# A targeted plasma-proteomic axis separates autoimmune thyroid disease from growth-hormone deficiency

**DOI:** 10.64898/2026.07.27.741048

**Authors:** Eunjeong Han, Jaeho Ji, Yunho Choi, Jumin Park, Heejin Lee, Sujin Park, Ahrum Son, Sukdong Yoo, Chong Kun Cheon, Hyunsoo Kim

**Affiliations:** Graduate School of Life Sciences, Chungnam National University, Daejeon 34134, Republic of Korea; Department of Convergent Bioscience and Informatics, Chungnam National University, Daejeon 34134, Republic of Korea; Institute of Molecular Life Sciences, Chungnam National University, Daejeon 34134, Republic of Korea; Graduate School of Medical Science, University of Ulsan, Ulsan 44610, Republic of Korea; Department of Pediatrics, Pusan National University School of Medicine, Pusan National University Children’s Hospital, Yangsan 50612, Republic of Korea; Research Institute for Convergence of Biomedical Science and Technology, Pusan National University Yangsan Hospital, Yangsan 50612, Republic of Korea; Department of Bio-AI Convergence, Chungnam National University, Daejeon 34134, Republic of Korea; Protein Design Institute, Chungnam National University, Daejeon 34134, Republic of Korea; SCICS, Daejeon 34134, Republic of Korea

**Keywords:** Targeted proteomics, Plasma biomarkers, Autoimmune thyroid disease, Growth-hormone deficiency, Machine-learning classification

## Abstract

Targeted mass spectrometry (multiple-reaction monitoring, MRM) enables reproducible, multiplexed quantification of plasma proteins, but whether a fixed targeted panel can resolve endocrine disorders with overlapping systemic features is unknown. We analyzed a 256-protein targeted panel (1,894 peptides; 3,790 transitions) quantified in 57 participants spanning autoimmune thyroid disease (Hashimoto’s thyroiditis, n=7; Graves’ disease, n=5) and growth-hormone deficiency (GHD; partial, n=26; complete, n=19). Protein abundances were obtained by transition summation, log2 transformation, and per-sample median normalization. We applied unsupervised analysis (PCA, PERMANOVA), differential expression (limma), an ordered severity-trend test, and leave-one-out cross-validated classification with feature selection performed strictly inside each fold. All 256 proteins were quantified in every sample (median inter-sample r=0.875). PC1 (36% variance) separated autoimmune thyroid disease from GHD (p=0.016), whereas the global four-group structure was not significant (PERMANOVA p=0.17). No protein reached FDR<0.05, but the autoimmune-versus-GHD contrast was strongly enriched for low p-values (26 proteins at p<0.05; binomial p=5.4×10^−4^). The signal was biologically coherent: immunoglobulin/B-cell-receptor proteins, including CD79A, were lower, whereas proteasome subunits (PSMC5, PSMC3) and the NF-κB subunit RELA were higher in autoimmune disease. A cross-validated classifier separated the two classes (AUC 0.72; permutation p=0.05; eight proteins selected in all folds), whereas GHD severity was not predictable (AUC 0.31). A fixed 256-protein targeted panel reproducibly captures an immunoglobulin/B-cell-receptor and proteasome/NF-κB axis that distinguishes autoimmune thyroid disease from GHD but cannot resolve within-class severity.

## Supplementary material for "A targeted plasma-proteomic axis separates autoimmune thyroid disease from growth-hormone deficiency": Table S2

### Sheet: Table S2
uniprot_acc	protein_id	gene	S1	S2	S3	S4	S5	S6	S7	S8	S9	S12	S13	S14	S15	S16	S17	S18	S21	S22	S23	S24	S25	S28	S29	S30	S31	S34	S35	S36	S37	S38	S40	S41	S42	S43	S44	S46	S47	S48	S49	S50	S51	S52	S53	S54	S55	S56	S57	S58	S61	S62	S63	S64	S65	S66	S67	S68	S69
A0A0C4DH25	KVD20	IGKV3D-20	1.24727	1.91548	1.93896	0.719349	0.53283	0.962442	1.05129	0.528595	1.2055	0.751269	-0.23702	1.99896	1.38698	1.24787	1.53426	1.51322	1.09381	1.21182	0.115298	1.12158	0.798936	0.802564	0.442255	1.57065	0.438234	1.66684	1.22357	-0.0331206	0.829048	0.474693	0.942212	0.827032	0.720838	1.20459	0.0885298	0.978155	0.381011	1.4219	0.635029	0.583748	0.706987	1.09147	0.530789	1.80432	0.660183	1.08052	0.573144	-0.669864	0.263745	1.29561	0.228286	0.968078	0.259141	0.892428	-1.86549	-1.98789	-1.4319
A0M8Q6	IGLC7	IGLC7	1.77801	1.80382	1.80663	0.761596	0.606866	0.958274	-0.453567	0.921672	0.968625	0.944807	0.956192	1.36049	1.12634	1.22238	0.948558	1.14147	0.967829	0.929481	0.848559	1.00295	0.65935	-0.543843	0.620958	0.826355	0.357659	0.798129	1.03484	0.876371	0.751908	0.917486	0.9973	1.06861	0.848261	0.904003	1.12799	1.06228	1.08813	1.45999	1.15311	0.992175	1.013	1.04149	0.925256	0.810347	1.0783	1.14418	1.15261	0.574405	0.454725	1.12407	0.915236	1.27572	0.942449	1.43525	-0.761966	-1.97308	-3.62461
O00170	AIP	AIP	4.18129	4.35967	4.35555	3.48791	3.37891	3.46743	3.33202	3.4047	3.56947	3.59642	3.38181	3.19415	3.84818	3.60659	3.68266	3.86892	3.86354	3.67226	3.64171	3.7189	3.80119	3.75032	3.70883	3.38826	3.722	3.43685	3.66764	3.65945	3.20875	3.39721	3.60127	3.41715	3.45776	3.52744	3.46135	3.38243	3.38596	3.00247	3.46298	3.57287	3.28336	3.48326	3.43325	3.3792	3.11372	3.17325	3.1655	3.10471	3.31891	3.22296	3.04246	3.56096	3.11651	3.53184	3.52226	3.45405	3.31245
O00221	IKBE	NFKBIE	3.67448	3.82856	3.73967	3.01094	3.04708	3.27517	2.29227	3.02338	3.28465	3.25537	3.13107	3.51014	3.33053	3.46394	3.23058	3.31021	3.24934	3.37251	3.17356	3.27256	3.23849	2.99686	3.24898	3.39129	3.19173	3.1156	3.22249	3.19368	3.23789	3.3902	3.65644	3.46531	3.33822	3.3592	3.48611	3.29132	3.47061	3.38124	3.32143	3.30793	3.31222	3.33954	3.33127	2.79379	3.2115	3.37877	3.15924	2.96109	3.20346	3.19074	3.29625	3.45469	3.27786	3.48008	2.09324	2.6152	2.84982
O00231	PSD11	PSMD11	5.10633	5.2135	5.08004	4.89286	5.24569	5.01234	4.50457	4.95172	4.92225	4.71736	6.27493	5.36132	5.22873	5.08906	4.93465	5.04018	5.18814	4.98596	5.3251	5.29998	5.26502	4.63041	4.86503	5.04299	5.01878	5.01097	4.82262	5.02119	5.07131	5.21194	5.13764	5.0875	5.0155	5.16573	5.06139	4.94595	5.0868	5.18862	4.96087	4.86789	5.24965	5.05878	5.13714	4.92207	4.93412	5.28591	4.88795	5.23013	5.10499	5.19494	5.40404	5.00712	4.81367	4.97275	6.00038	6.49168	5.45089
O00232	PSD12	PSMD12	4.78657	4.46039	4.61932	4.37187	4.20384	4.53986	4.43598	4.5357	4.59743	4.4038	4.39861	4.51416	4.56109	4.98972	4.46123	4.73064	4.6544	4.42539	4.36543	4.40752	4.38621	4.9071	4.50686	3.98944	4.084	4.19031	4.19359	4.20642	4.46002	4.21876	4.52426	4.28454	4.25417	4.18834	4.60973	4.17338	4.29024	4.83003	4.03309	4.1646	4.10459	4.45779	4.3297	4.24115	4.07945	4.41953	3.99225	4.52125	4.57947	4.44284	4.58965	4.51971	4.3324	4.39139	2.12893	1.24144	0.745223
O00257	CBX4	CBX4	2.54208	2.80885	2.80733	5.17544	5.79468	5.07693	6.72131	5.47253	5.16001	4.81515	4.0791	4.37608	3.56354	3.72487	3.36541	3.50496	3.65747	3.652	3.4193	3.3998	3.88086	3.64555	4.89478	4.49561	5.00418	4.1502	3.68095	4.56404	4.02018	4.35441	2.93497	4.25354	3.85494	3.84982	4.11507	3.93542	3.63898	3.74912	3.7603	3.73871	3.80457	3.64334	3.8891	3.64604	3.72522	3.70368	3.72599	4.50461	4.104	3.86864	3.45452	3.638	3.4359	3.79745	4.04273	3.8172	4.89007
O00329	PK3CD	PIK3CD	4.30083	4.40941	4.1715	3.6594	4.11756	4.24493	3.64392	4.02997	3.82917	4.06025	4.01385	4.30138	4.42457	4.52431	4.31017	4.13803	4.16221	4.42592	4.33303	4.59299	4.5159	3.79409	3.84212	4.24143	4.35777	3.96961	4.13038	3.77131	4.06895	3.85034	4.07317	3.91573	3.87933	4.00618	4.13357	4.00316	3.96782	3.96347	4.00798	3.98345	4.18221	4.05877	4.12457	4.2389	3.96462	4.10997	3.8599	4.40552	4.27027	4.47209	4.44449	4.07393	3.84975	4.03758	3.34988	1.99193	2.90073
O00418	EF2K	EEF2K	3.24718	3.58429	3.17945	4.28235	5.36838	4.54278	4.73799	4.83192	3.92496	5.00013	4.32512	4.40191	4.05273	4.11643	3.87536	3.87353	4.32915	3.82443	4.40942	4.50175	4.75914	4.31322	4.52987	4.20907	4.44679	4.49911	4.38251	4.16758	5.23747	4.98517	4.21606	4.97466	5.05956	4.90142	4.88541	4.81902	5.33339	5.99154	5.30827	5.75831	5.80015	5.70281	6.00891	5.91672	5.69808	5.73782	5.48406	5.77485	5.66718	5.47922	5.68509	5.61592	5.62583	5.55471	5.88489	6.2468	6.61012
O00459	P85B	PIK3R2	5.43577	5.46488	5.51214	4.64899	4.60469	4.75556	4.59856	4.73584	4.83764	4.833	4.67471	5.29257	4.94312	5.10231	4.92609	4.92946	5.0477	4.96917	4.99613	5.06865	4.83059	4.81755	4.89377	4.89532	4.68695	4.64677	5.00024	4.86107	4.72159	5.06345	5.11888	4.95979	5.04096	4.95265	5.12474	5.11387	5.19056	4.7454	5.10268	5.01566	4.69119	5.07968	4.8541	4.89178	4.88374	4.78229	5.21146	4.79072	4.97448	5.13829	4.90089	5.06874	4.81087	5.05436	4.60926	5.05507	4.69071
O00487	PSDE	PSMD14	3.60404	3.46236	3.89433	3.68112	2.70533	2.76646	3.68983	2.71774	3.4683	3.10076	2.89336	3.76326	3.51634	3.07581	3.05226	3.91773	4.1349	3.2342	3.38476	3.38985	3.05341	3.89175	3.39136	2.91194	3.3031	2.99111	3.22151	2.94733	3.79305	2.99966	2.97659	3.38307	3.41909	3.02466	3.29781	2.99194	3.14542	3.16613	2.8923	2.66557	3.03675	3.2247	2.99985	3.45695	3.01004	2.95127	3.13531	3.34695	3.35188	3.17916	3.01915	3.25173	2.89837	2.87557	2.47298	1.60548	2.15894
O14733	MP2K7	MAP2K7	3.37286	3.71366	2.81258	5.54019	5.61656	5.40764	5.14704	5.72894	5.62879	5.19568	4.45471	4.19211	2.82075	3.54176	3.83652	3.93233	4.29986	3.76424	4.01142	4.08524	3.78017	4.33522	4.85962	4.90987	5.2809	4.57337	4.15037	4.49781	4.15862	4.69593	4.10034	4.35197	3.92929	4.31107	4.14475	4.2892	4.03601	4.51197	4.4193	4.09144	4.81032	3.99048	4.24919	4.69091	4.34813	4.30253	3.85731	4.36414	4.17006	3.75042	4.40528	3.66645	3.78156	3.89372	4.71044	5.09384	4.84897
O14818	PSA7	PSMA7	3.80498	3.79785	3.75633	3.02627	2.96212	3.16033	2.97174	3.04007	2.95682	2.82408	2.89269	1.95276	3.26617	3.07423	3.17445	3.22184	3.15304	3.31517	3.38192	3.28007	3.3682	3.40601	3.05629	2.98405	3.07019	3.36224	3.26711	3.15353	3.33456	3.30009	3.52803	3.27146	3.54265	3.54736	3.3523	3.46849	3.50089	3.41366	3.42931	3.4037	3.44031	3.35906	3.46276	3.38748	3.46398	3.49985	3.38681	3.39758	3.22297	3.26973	3.13972	3.41142	3.20619	3.48508	1.09935	1.53831	0.868272
O14920	IKKB	IKBKB	4.47636	4.68443	4.58547	4.3086	4.14112	4.28218	4.46145	4.38149	4.26567	4.29838	4.08222	4.60995	4.3755	4.48155	4.30348	4.30327	4.39668	4.5067	4.52224	4.39585	4.38614	4.81619	4.62823	4.53657	4.20578	4.55545	4.4904	4.51426	4.55704	4.58219	4.84832	4.35726	4.80178	4.71811	4.68144	4.65461	4.75083	4.8692	4.66494	4.73985	4.621	4.5991	4.60556	4.73196	4.83066	4.7042	4.69864	4.16332	4.36204	4.39575	4.35367	4.60588	4.50681	4.69456	4.71053	4.16829	4.94838
O14979	HNRDL	HNRNPDL	2.3395	2.61082	1.32718	2.36668	5.47209	2.18809	4.41019	3.78179	2.77025	2.71691	2.35869	3.18362	2.64911	2.87777	2.91369	2.9052	2.11089	2.48323	2.72762	2.7042	2.30018	2.04989	2.6959	2.66164	2.85624	2.46893	2.88037	2.37786	2.41864	2.47542	2.26345	2.66026	2.50302	2.69176	2.49084	2.68759	2.53435	2.57741	3.33982	2.50422	2.43551	2.83308	2.64182	2.13548	2.79731	2.50182	2.70437	2.35196	2.67563	2.41699	2.36896	1.8737	2.38966	2.74113	3.61944	3.84705	3.71219
O15054	KDM6B	KDM6B	4.51284	4.6299	4.48495	4.88297	4.76908	4.61626	4.71853	4.93069	4.83662	4.92744	4.56743	5.10363	4.89017	4.938	4.98418	4.90936	4.91249	5.20705	5.13499	4.99877	4.84925	5.26389	4.94518	5.05774	5.14032	4.80901	5.02038	4.96359	5.2614	4.98701	4.93951	5.07363	4.93576	4.78963	5.13944	4.65864	4.87121	5.04948	4.71139	4.66364	4.661	4.75838	4.85145	4.7847	4.77687	4.93019	5.13502	5.1527	4.99245	5.11545	5.27041	5.11864	5.22881	5.1336	4.82989	4.6683	4.70225
O15111	IKKA	CHUK	5.3082	5.0969	5.13863	4.4762	4.4339	4.55955	4.35708	4.50621	4.52952	4.6328	4.41933	5.04145	4.82136	4.85195	4.78225	4.79457	4.5936	4.74813	4.60722	4.63763	4.68046	4.52252	4.66562	4.77861	4.5198	4.74478	4.87342	4.73839	4.88531	4.55795	5.08391	4.86954	4.88189	4.83524	4.96921	4.91392	4.85117	5.12613	4.80436	4.77774	4.88297	4.84845	4.99478	4.86777	4.58083	4.92449	4.75941	4.50891	4.51899	4.87122	4.80152	5.17567	4.54732	4.94699	2.92812	3.27744	3.18186
O15151	MDM4	MDM4	1.87173	1.4902	1.07797	3.72405	3.89131	3.80404	4.10394	3.73679	3.79474	3.84025	3.48787	3.88928	3.64406	2.91331	3.92554	2.92757	3.30719	3.92275	3.74933	3.95081	2.9062	3.21233	3.30534	3.48907	3.31469	3.1393	3.24046	2.69389	3.32398	3.08008	2.38641	3.2194	2.03171	1.95372	3.06395	3.0599	2.88022	3.02768	2.43273	2.42845	2.5486	2.64719	2.34211	3.26161	2.37696	2.51618	2.79566	2.41505	2.70898	3.13873	2.8518	2.58869	2.43559	3.0504	4.00919	3.29698	5.58947
O43242	PSMD3	PSMD3	5.32153	5.18326	5.19433	4.74027	4.64922	4.81326	4.77877	4.82059	4.65848	4.64636	4.62126	4.83623	4.84765	4.92697	4.92598	4.78005	5.00594	4.87622	4.90287	4.94357	4.8795	4.96531	4.91006	4.82406	4.69138	4.8507	4.86941	4.62932	4.79835	4.69496	5.01298	4.69924	4.84628	4.75701	4.74215	4.87148	4.83054	5.05086	4.70866	4.68684	4.72838	4.89176	4.73682	5.17837	4.89883	5.24873	4.60913	5.03438	4.82607	5.00824	4.89375	5.04264	4.8038	5.08535	3.22552	2.31973	3.85017
O43318	M3K7	MAP3K7	4.55745	4.50868	4.70374	3.8215	3.68115	4.11459	3.58345	3.96403	3.85992	3.98405	3.91409	4.38108	4.12915	4.00925	4.06151	4.10436	4.03236	4.12711	4.11725	4.00202	4.08564	3.71366	4.08419	4.01755	3.85053	4.18391	4.1065	3.97104	4.02135	3.98775	4.37141	4.15943	4.32851	4.39232	4.13204	4.2712	4.32048	4.0818	4.41909	4.30861	4.44163	4.27632	4.43707	4.20791	4.32488	4.25768	4.16617	3.7811	3.83639	4.2843	4.07875	4.36707	4.10519	4.35366	2.65905	-1.30814	1.6901
O43504	LTOR5	LAMTOR5	3.1424	3.48534	3.23341	2.53148	2.25795	2.45976	1.70941	2.20709	2.48446	2.50182	3.47631	2.8944	2.89486	2.5584	2.94926	2.57531	2.42782	2.42185	2.77035	2.53676	2.77447	1.00485	2.17937	3.22023	3.03362	2.90768	2.94788	2.42007	2.18888	2.12376	2.47462	2.14873	2.88955	2.76288	2.57954	1.8784	1.98131	1.3221	2.63416	2.73694	2.77659	2.56008	2.61985	2.16557	1.68225	2.59019	1.87316	2.08111	2.50828	2.30591	2.54748	2.03298	2.2553	2.44833	1.46047	1.7553	2.05592
O43741	AAKB2	PRKAB2	2.62187	2.70432	2.95786	2.12863	1.98656	2.22206	2.9202	2.27587	2.19936	1.88761	1.50228	2.27531	2.32411	2.09529	2.29308	2.1658	2.36852	2.77664	2.59624	2.46954	2.0162	3.37651	2.06238	2.30541	2.00273	2.62272	2.39706	2.68404	2.88915	3.02426	2.69617	2.77048	2.95469	2.75759	2.76307	2.41557	2.82977	2.98216	2.54348	2.48321	2.57493	2.52537	2.37485	2.88435	2.62885	2.87924	2.72361	2.61311	2.28879	2.4256	2.33909	2.52266	2.64186	2.42745	0.233762	2.07681	1.15256
O43865	SAHH2	AHCYL1	3.24183	3.09649	3.09321	2.37028	2.36301	1.65418	1.604	3.95068	2.57383	2.41202	2.38849	2.83357	2.70941	2.73813	3.00531	2.75179	2.65838	2.53648	2.92533	2.73451	2.9192	1.31764	2.71414	2.53298	3.02501	2.9323	2.63864	2.42653	1.98432	2.3059	2.06646	2.44481	2.71371	2.62317	2.4519	2.21067	2.00957	1.45252	3.04009	2.34829	2.41342	2.29503	2.50423	1.84602	2.51866	2.23489	2.45462	2.10671	2.00198	2.16383	1.17147	2.32309	1.97645	2.55759	0.648944	2.39101	3.0521
O75530	EED	EED	2.33686	2.03592	2.41694	6.21741	5.67761	3.3738	3.47819	4.56364	4.64591	2.78017	3.54259	2.77178	2.36456	2.10315	2.60281	2.67657	3.14467	3.14212	3.09309	2.54047	2.28696	3.93788	4.94237	4.9231	4.78791	2.96854	2.95117	4.59425	2.90782	4.38495	2.59723	3.75273	2.8261	2.89611	3.45788	3.4853	3.80127	3.47965	3.5458	4.08339	4.01924	4.22268	4.06785	3.88154	3.78729	3.92173	3.69972	3.95211	3.85352	3.9411	3.75019	4.0719	3.81262	3.71625	5.0984	4.00855	4.74361
O75582	KS6A5	RPS6KA5	5.24287	5.33413	5.22913	4.36493	4.3399	4.33292	4.16693	4.37929	4.23838	4.30701	4.25204	4.47318	4.6985	4.43838	4.53153	4.57034	4.61845	4.58052	4.54623	4.5684	4.42163	4.70763	4.56561	4.5246	4.19987	4.44352	4.62813	4.42351	4.40715	4.54074	4.55213	4.43689	4.89133	4.48516	4.49302	4.39389	4.41843	4.57344	4.51827	4.57833	4.53935	4.31998	4.28507	4.78483	4.7647	4.59642	4.48717	4.20013	4.23696	4.56116	4.32525	4.54177	4.42137	4.62439	5.75123	4.73266	4.38507
O95267	GRP1	RASGRP1	4.00825	3.72493	3.8237	2.52092	2.40761	3.14202	3.00507	2.95281	2.70139	2.88689	2.88258	2.00293	2.71646	3.25381	2.77433	3.0978	2.96597	3.15993	2.98016	3.10941	2.65692	3.15383	2.92501	2.81455	3.12892	3.31527	3.00229	2.56144	2.89589	2.81057	2.64808	2.93933	2.77877	3.28232	2.67379	3.07691	2.86436	3.22591	2.90049	2.91545	3.25591	3.07932	2.94843	2.90939	3.04603	2.76014	2.76792	2.84723	2.83636	2.44481	2.86167	2.89237	2.57938	3.00195	0.252816	0.446749	1.49436
O95503	CBX6	CBX6	2.41877	3.05174	2.79255	4.10018	4.06955	4.59666	4.28683	4.46075	4.13268	4.03634	3.16722	3.56945	3.05905	3.37913	3.06996	3.01676	3.11361	3.06359	3.23437	3.05372	3.36214	3.06609	2.88177	3.22988	3.78759	3.21869	3.05076	3.38537	3.28635	3.40757	3.79538	3.27768	3.99656	3.48977	3.25261	3.55901	3.30466	3.60544	3.45481	3.33851	3.68702	3.93811	3.30588	4.04192	3.46116	3.39286	3.23026	2.82984	2.92237	2.85116	3.08479	2.88311	3.29699	3.02937	4.4164	3.47825	4.35137
O95644	NFAC1	NFATC1	4.90153	4.74371	4.89744	4.05731	3.84968	4.3998	3.84362	4.22236	3.99612	4.24287	3.87518	4.40081	4.32327	4.20609	4.31134	4.41156	4.18785	4.60687	4.47216	4.2166	4.42644	3.98958	4.15926	4.46528	4.34618	4.36396	4.21289	4.1268	4.11788	4.05519	4.08916	4.21328	4.24202	4.31443	4.11331	4.18729	4.23693	3.95247	4.63732	4.24765	4.61471	4.40907	4.2199	4.35525	4.06592	4.41063	3.98558	4.05623	4.23035	4.29432	4.4319	4.34594	4.03594	4.2982	4.53859	3.44832	4.29114
O95819	M4K4	MAP4K4	4.49641	4.33891	3.99559	4.71776	4.50862	4.18538	4.00474	4.7089	4.58114	4.1869	4.15356	3.95837	4.36701	4.21827	4.53077	4.23966	4.27881	4.24104	4.22623	4.37415	4.6091	4.377	4.79825	4.55841	4.45703	3.97452	3.88073	4.59616	4.21999	4.64968	3.8758	3.91915	4.28327	4.04107	4.14463	4.03268	4.00533	4.0439	4.20412	5.08597	4.64829	5.16323	5.12435	5.13601	5.03654	5.14704	5.12162	5.0642	5.07782	4.96293	5.18974	5.04876	5.01391	5.01091	4.64796	5.05892	8.13909
O95999	BCL10	BCL10	2.56202	2.6484	2.65864	1.68719	1.59845	1.88165	0.370109	1.75063	1.67041	1.71647	1.78866	2.19469	2.08531	1.9673	1.92773	2.00494	1.8846	1.85139	1.83154	1.81166	1.85681	0.468355	1.85406	1.93749	1.6987	1.71163	1.865	1.95783	1.86525	1.83473	2.15708	1.99418	2.06874	2.03917	2.0997	2.05574	2.17378	1.85438	2.21796	2.08647	2.27459	2.18098	2.22141	2.12226	2.06238	2.1272	1.90486	1.68671	1.70656	2.16048	1.92575	2.28205	1.94983	2.28265	2.43602	2.25157	1.91498
P00441	SODC	SOD1	2.4181	2.59492	2.53793	1.71206	1.62741	1.85885	1.70773	1.78249	1.77132	1.7762	1.96981	1.86419	2.04357	1.88512	1.86515	1.98	1.90754	2.02986	2.00344	1.87941	1.89595	1.92449	1.84896	1.78425	1.66903	1.88342	1.93827	2.06526	1.80765	2.07707	2.26248	2.05119	2.05528	2.1297	2.24088	2.02541	2.24508	1.70222	2.22573	2.08695	1.7967	2.19314	2.12845	2.32603	2.07347	1.73727	2.01006	1.54193	1.42187	2.06942	1.93643	2.1671	1.6246	1.8153	-5.37989	-6.19304	-7.01601
P00915	CAH1	CA1	4.84595	5.00108	4.61842	4.37973	3.7781	3.94978	3.3051	3.77448	3.92779	3.95016	3.88478	4.12859	4.09342	4.11286	4.51566	4.4605	4.19735	4.06201	4.03725	4.15546	4.45659	3.61722	4.42833	4.12453	3.90305	4.18571	4.08834	3.99116	3.8672	4.17546	4.27992	4.13879	4.14865	4.24132	4.13986	4.10957	4.32812	3.90325	4.10986	4.13631	3.9226	4.20353	4.14537	4.20978	4.03369	3.73989	4.10006	3.84434	3.96329	4.06918	4.02596	4.25215	3.89777	4.05806	4.44901	4.03596	3.56678
P01112	RASH	HRAS	1.69034	0.747147	0.458709	1.71877	1.61531	1.54633	0.0396567	0.357271	1.6528	2.44635	0.426861	0.571432	-0.149659	2.89742	0.387625	0.092499	0.754134	1.32335	1.13613	1.28006	1.44091	0.397844	0.341619	0.768012	-0.479383	-0.756921	0.893783	0.436159	-0.0219299	0.402255	-0.00997558	-0.305781	-1.19335	-1.15477	-0.699154	-0.0595491	0.542334	-1.21353	-1.29393	0.274416	-0.239434	-0.383101	0.497293	0.480882	-0.5184	0.321718	0.297013	3.18344	0.653376	1.69378	2.60568	1.30757	0.119773	-1.33984	1.24205	0.150487	1.81615
P01116-2	RASK		2.97631	3.03925	3.08721	2.29122	2.03876	2.3725	1.89774	2.1427	1.91862	2.22134	2.0682	1.77575	2.64006	2.65761	2.61784	2.44846	2.52141	1.9817	2.35964	2.19009	2.04149	1.46844	2.79889	2.97447	2.68521	2.42859	2.29829	2.25413	2.79388	2.48737	2.8243	2.49958	2.55531	2.58322	2.5849	2.79138	2.79816	2.27966	2.53938	2.19887	2.81844	2.59344	2.49571	2.59104	2.49218	2.82316	2.97665	2.64635	2.85459	3.06239	2.94155	2.87182	2.50323	2.47242	3.10764	3.19505	3.26614
P01574	IFNB	IFNB1	2.57106	2.19248	2.3518	1.39164	0.987139	2.25029	3.1185	1.90525	2.49693	1.59146	2.26075	2.34192	2.85233	2.30451	1.59805	2.4843	2.88908	2.94083	2.11941	1.68493	2.86967	4.39192	3.02527	2.58783	1.73879	3.10099	1.91328	2.42681	1.74829	2.63833	1.60309	2.32285	2.02246	2.44023	2.79162	2.03503	2.68004	1.82706	1.99696	2.55216	2.41115	3.17053	3.07847	2.60317	2.88734	1.87204	1.97167	2.25845	2.46981	2.75094	2.6337	2.5071	2.65733	2.58403	2.4704	2.78706	2.76269
P01579	IFNG	IFNG	2.931	3.11804	3.03561	2.524	2.18897	3.0447	1.87126	2.71981	2.54628	2.69952	2.9284	2.79216	3.29276	3.11467	2.9861	2.96343	3.57672	2.80606	3.37268	3.27872	3.35081	3.22813	3.33917	3.33686	3.21778	2.41478	2.78148	2.33166	3.4938	3.16099	2.82994	2.31672	2.33608	2.53684	3.43125	2.43183	2.53631	1.7461	3.34938	2.45764	2.45851	2.50234	2.65702	2.62627	2.32908	1.87996	3.94713	3.40529	3.43275	3.72873	3.58201	2.59745	3.773	2.40137	-0.751769	-0.856758	-0.91561
P01594	KV133	IGKV1-33	-5.21126	-5.6547	-4.06991	0.148318	3.58187	0.65412	3.43406	-0.608886	-0.462257	1.23018	-1.00957	0.767146	-0.016955	0.0731174	-0.136321	1.49731	0.447668	-1.17528	-2.16474	-1.41327	0.0296654	-2.85526	-1.82582	-1.52697	-3.48306	0.955568	-2.6432	1.20804	-2.08305	1.66523	0.774207	1.11728	1.34573	1.1996	1.38382	0.712018	1.17803	1.56266	1.02774	0.73744	0.687522	1.36638	0.702186	0.962974	1.29759	1.62062	-3.35246	-0.304819	-2.68828	-0.151969	-3.44665	-1.60016	-1.55958	-3.21073	2.37841	2.966	3.27582
P01601	KVD16	IGKV1D-16	-7.42898	-7.67708	-8.27427	0.564533	0.607277	0.837675	1.23476	0.653933	0.385745	0.552215	0.378591	0.898281	0.594831	0.487182	0.846591	0.778493	0.688574	1.04664	1.18652	1.01599	1.07102	1.47703	0.927161	0.631196	1.17877	1.07027	0.885511	0.768599	1.04652	1.0489	1.12315	0.8768	1.42085	1.43681	1.01261	1.29108	1.26851	1.21261	0.969739	1.25159	1.18312	1.23164	1.06582	1.42635	1.46901	1.28591	1.39122	1.10188	0.625375	1.14531	0.834368	1.01622	0.879362	0.758566	-2.60053	-0.89853	-0.356688
P01619	KV320	IGKV3-20	1.79577	2.1117	1.52865	0.893742	0.344134	0.90328	0.374186	0.667348	1.44778	1.43781	0.110425	1.3169	0.942228	1.34963	1.38485	1.31033	1.52224	1.06714	0.470071	1.29218	0.260222	0.489871	0.348677	1.34912	0.469317	1.155	0.89136	0.717887	1.03436	0.573495	0.931293	0.975898	0.629452	0.847055	0.954302	0.943095	0.508205	1.1105	0.936142	0.66121	0.651884	1.30244	0.974063	1.05242	0.706659	0.721751	0.52213	-0.0935981	0.817103	0.802922	1.10588	1.6224	0.657469	1.38407	-3.17576	-4.48395	-4.32512
P01700	LV147	IGLV1-47	1.73444	1.93761	1.34433	0.924916	0.805185	1.1953	-0.218234	1.01614	0.722425	0.967641	0.948764	0.296791	0.706317	0.783298	0.774731	0.98208	0.576738	0.844819	0.507379	0.851287	0.839524	0.586724	0.954859	0.839626	1.08009	0.957855	0.645122	0.543128	0.306594	0.776063	1.5423	0.511645	0.617927	0.79308	0.895758	0.276949	0.450384	0.814963	0.54838	0.37847	0.225853	0.139493	0.0758538	0.316515	-0.206338	0.257524	0.614977	0.328049	1.15648	0.271122	-0.125542	0.303347	0.102332	0.606123	4.08775	4.44825	4.31612
P01701	LV151	IGLV1-51	1.74412	2.35852	1.81888	-0.428381	1.1395	1.68612	0.978428	0.691099	0.687037	1.67626	0.747472	2.00412	0.0292307	1.8113	0.378941	1.39938	0.635713	1.6052	0.685537	1.79609	1.07255	1.04664	0.235583	1.40622	-0.28716	0.289003	0.205805	0.818576	1.18425	1.37246	1.33121	-0.372605	0.914694	-0.366708	1.18086	-0.754338	1.03461	1.13009	1.27264	0.140416	0.457789	1.23377	0.358258	1.13066	0.865847	1.17513	-0.597904	0.102833	1.03119	-1.55188	-1.07115	0.31287	1.50505	0.624886	0.830512	1.5747	-0.626708
P01705	LV223	IGLV2-23	1.69679	1.77732	1.71381	0.924756	0.748019	1.09101	0.096067	0.90599	0.912392	1.02255	1.22287	1.37991	1.34979	1.08264	1.13099	1.18365	0.94539	0.837489	0.82821	0.935511	1.17737	-0.157415	0.931904	1.05092	0.812903	1.05401	1.19383	0.526084	0.44553	0.295525	1.25583	0.774632	1.00173	0.979784	0.690602	1.03721	0.876037	0.0617029	1.15488	1.09903	1.35984	0.906018	1.38972	1.24788	0.928851	0.65869	0.61866	0.380365	0.368254	0.998177	0.856514	1.28118	0.734991	1.13396	-7.92952	-9.06271	-9.45387
P01709	LV208	IGLV2-8	2.12301	2.1699	2.77096	0.397752	0.721294	0.276421	0.353755	1.17875	1.18684	0.962983	0.0518501	1.38272	1.19868	0.372773	1.22573	2.00665	1.50697	1.57752	0.447643	1.0529	0.203607	0.908187	1.55606	1.84441	-0.408144	1.65754	0.626208	-0.429105	0.359236	-0.15712	0.918988	0.217599	1.13911	0.885996	0.814914	0.0549435	-0.101073	0.727082	0.663129	-0.0900184	0.504846	1.06825	1.05206	-0.0669181	0.515337	0.732323	0.551108	0.169399	2.22716	-0.233389	0.64629	1.30182	0.287266	0.817708	1.40445	1.14545	0.862042
P01714	LV319	IGLV3-19	1.94429	2.3233	1.28016	0.658981	-0.274097	0.821183	-0.939455	0.614119	1.07641	1.022	0.543417	0.48329	0.375667	0.687377	0.694199	0.930866	0.391909	0.771992	-0.352714	0.254437	-0.335026	-0.641218	-0.200908	0.522148	1.06982	0.81495	0.539868	-0.244177	-0.359091	0.140345	1.15621	-0.179706	0.0433141	-0.19075	0.164363	0.0397064	0.255336	-0.288994	-0.0548914	-0.0854251	0.202157	0.209367	0.0584261	-0.0630103	-0.618123	-0.463262	-0.110119	-0.401555	0.47693	-0.195503	-0.339238	0.574358	-0.389458	0.414939	5.29936	5.67377	5.01151
P01721	LV657	IGLV6-57	1.70957	1.59684	1.56866	0.455121	0.579892	0.469195	-0.489237	0.62306	0.700237	0.645365	0.599527	1.01913	0.872842	0.857019	0.840339	0.612301	0.231139	0.938174	0.783469	0.936125	0.835188	-0.0241825	0.941496	0.897751	0.807999	0.71793	0.827783	1.0739	1.21485	1.04299	1.26317	1.15848	1.21389	1.16485	1.31248	0.930517	1.0263	1.04886	0.880328	0.883625	1.01306	-4.34851	0.979094	1.14581	0.969926	1.07221	0.813636	0.66425	1.28292	0.984003	0.787151	0.989399	0.834552	1.08338	3.19615	2.85765	3.0225
P01743	HV146	IGHV1-46	1.85373	1.86936	1.90397	0.964669	0.955198	-0.610715	0.0754309	1.05247	1.06596	1.27159	0.875093	1.52963	1.4609	1.16554	1.27729	1.32179	1.24681	1.22851	1.21662	1.22156	1.16126	-1.36025	0.960309	1.17473	1.3395	1.08177	1.45849	0.962242	0.437008	0.517924	0.868816	0.808844	0.86447	1.02401	1.04655	0.578457	0.663064	0.235845	0.860691	0.788392	0.830057	0.109707	0.930325	-0.712254	0.374835	0.527877	0.553231	0.373802	0.144624	0.665338	0.550118	1.03678	0.472339	0.833895	1.04103	2.17705	2.08956
P01768	HV330	IGHV3-30	1.35789	1.42552	1.35289	0.603893	0.58629	0.624635	0.4963	0.736009	0.690794	0.669241	0.350841	1.01014	0.819843	0.857513	0.783762	0.786164	0.948362	1.02735	0.965529	0.765745	0.768365	1.08827	0.796179	0.872411	0.722843	0.900555	0.749623	0.883283	1.01158	1.10922	1.19707	1.08181	1.22442	1.13514	1.16932	1.02258	1.22607	1.086	1.17672	1.03383	1.1514	1.17286	1.12119	1.27694	1.22836	1.2112	1.01023	0.751603	0.678473	1.10694	0.950493	1.18249	0.989449	1.18937	-2.85704	-1.23625	-1.59309
P01772	HV333	IGHV3-33	1.63235	1.67978	1.66141	0.766306	0.725234	0.857981	0.174139	0.812134	0.75738	0.712359	-0.0395239	1.12341	0.959855	0.825174	0.774685	0.881551	0.925044	0.94808	0.960607	0.969758	0.769194	0.854111	0.83695	0.932726	0.680977	0.840384	0.864179	0.934761	1.11996	1.0847	1.12568	1.03994	1.11009	0.910257	1.27596	1.11265	1.18052	1.26499	1.20547	0.896381	1.11008	1.17973	0.900052	0.410878	1.11377	1.35871	1.11204	0.723886	0.675933	1.00851	1.01826	1.13927	1.03268	1.29339	-5.51041	-7.49962	-6.03993
P01780	HV307	IGHV3-7	-3.64067	-4.36991	-2.66318	0.771441	0.715148	1.44846	1.22881	1.01082	1.01708	1.00678	-0.910073	1.35448	-0.751352	0.84283	-0.331394	0.215021	1.38246	-0.56391	1.02554	1.09655	0.975783	1.26336	1.41506	1.06357	1.5489	1.24407	1.20386	0.857937	0.87818	1.2448	0.795064	1.54752	0.793329	0.461877	-0.844691	0.514262	1.07623	0.514032	1.01009	0.559681	0.993182	3.0453	1.48436	1.31123	0.904781	1.1068	-0.281604	0.771977	0.309271	0.198761	-0.0228126	-3.74202	0.595857	0.144789	2.29886	2.79605	3.00682
P01814	HV270	IGHV2-70	1.47932	1.18006	1.67886	0.810734	0.379778	0.870252	1.40483	0.712336	0.542547	0.73667	0.84566	1.04187	0.798987	0.591438	0.739404	0.60392	0.703249	1.04815	1.01575	1.07172	0.957061	1.31994	0.798854	1.04847	0.529217	0.850848	0.756937	0.790566	1.00573	1.08184	1.21568	0.93053	1.37331	1.2759	0.542011	0.766412	1.08467	0.513532	1.10337	1.15518	1.25648	0.945815	0.950747	1.31489	1.02269	1.21744	1.18494	0.379896	0.206507	0.875327	0.768047	1.22616	0.942604	1.0239	-2.64865	-3.70069	-3.85145
P01871	IGHM	IGHM	1.98081	1.5934	1.3018	1.50281	1.78272	2.18264	2.33859	2.12774	2.03176	2.09574	1.31629	2.64579	1.90446	2.04784	1.98644	2.26139	1.97031	2.6131	2.02935	2.28315	1.70961	1.75856	1.93464	1.59052	2.20815	2.11189	2.08233	1.50981	1.99691	1.41325	2.07252	1.86636	1.79621	2.77659	1.38732	1.97081	2.09755	1.56845	2.1794	1.9273	2.38654	1.92462	2.00586	2.20341	1.63876	1.87129	0.843883	1.30543	1.34783	1.38766	2.03485	2.08007	1.86402	1.84481	-2.87355	-1.40657	-2.06775
P04179	SODM	SOD2	4.05147	4.23783	4.06948	3.40019	3.30855	3.66823	2.84141	3.44862	3.57925	3.63349	3.38273	3.9018	3.78847	4.00995	3.69766	4.08588	3.75871	3.8956	3.78529	3.79412	3.58692	3.35067	3.65701	3.65343	3.66097	3.74213	3.82489	3.79067	3.73921	3.57517	4.04462	3.74876	3.56079	3.75317	4.01275	3.82406	3.87013	3.61693	3.86773	3.6719	3.65356	3.79467	3.97392	3.24252	3.68395	3.48593	3.72698	3.5625	3.94547	3.76486	3.62418	3.96966	3.52886	3.81772	4.67009	5.41783	5.12278
P04430	KV116	IGKV1-16	1.60563	1.77717	1.6842	0.838736	0.729814	0.972152	0.89581	0.834591	0.774817	0.825021	0.858098	0.836207	1.10735	0.91449	0.948204	0.975428	1.00022	1.10765	1.11675	1.0087	1.04547	0.540016	0.94661	0.828962	0.691527	1.04428	1.04408	1.03098	0.563205	0.958613	1.26406	0.97498	0.986038	1.13519	1.06107	0.918383	1.10272	0.329358	1.1745	1.01192	0.701424	0.878205	1.12648	0.959179	0.954603	0.528522	0.921486	0.467173	0.362082	1.01084	0.902899	1.1601	0.560957	0.750638	-0.0797632	-0.00103564	0.13519
P04432	KVD39	IGKV1D-39	-4.69204	-4.3039	-3.17086	0.685432	0.795755	0.948864	1.7874	0.995616	1.21215	1.44246	0.271064	1.5903	0.360868	0.519831	0.998621	0.895923	0.946189	1.16522	0.780349	0.960291	1.45251	1.28679	2.09076	2.06404	1.13346	1.56796	1.80502	-0.79683	-2.69544	-1.85413	0.143366	0.0883978	0.204326	-0.858975	0.0378008	0.383508	0.959407	0.0341169	-0.302363	0.240289	0.503385	-0.0750317	0.134527	-0.790545	-3.35209	-1.42285	0.13065	-0.0596759	1.91248	-0.476589	-0.220234	-0.0151546	0.176531	-1.46435	4.18794	4.7907	3.78508
P04629	NTRK1	NTRK1	4.40921	4.2085	4.44411	3.31385	3.37714	3.29862	3.85129	3.51114	3.38926	3.53793	3.00134	4.09619	3.93882	4.19953	4.01468	4.12973	3.67386	3.77093	3.80409	3.72341	3.92488	3.91692	3.89728	3.83875	3.5448	4.11105	3.90099	3.76194	3.98498	3.71617	4.01394	3.91589	3.6839	3.81711	4.22721	3.89978	3.71445	3.5194	3.69399	3.66379	3.32872	3.64743	4.01625	3.57616	3.58085	3.26876	3.56321	3.26614	3.29679	3.75781	3.7761	4.13966	3.25173	3.38249	0.963994	0.723648	0.507778
P04637	P53	TP53	1.26276	1.15684	0.56673	3.39636	3.35654	3.86719	3.95383	3.22631	3.42362	3.25093	3.27973	3.45655	2.88486	3.35924	3.5201	3.34691	3.17325	3.53188	3.5089	3.37243	3.898	3.76037	3.48104	3.4235	3.55049	3.8182	3.43801	3.17936	3.11467	3.31334	3.43449	3.61566	3.3414	3.58277	3.6446	3.35656	3.97263	3.18612	3.53963	3.86061	3.85971	3.92822	4.17481	3.75946	3.48748	4.12073	3.52388	3.93463	3.53648	3.69079	3.49386	2.7144	3.96771	3.30759	3.76697	2.83493	4.37848
P05120	PAI2	SERPINB2	3.98165	4.17695	4.15708	3.39485	4.07864	3.52215	4.60364	3.4646	3.3781	3.43792	3.1163	3.63805	3.65231	3.45884	3.58673	3.57492	3.68473	3.74723	3.77448	3.67919	3.6104	4.1121	3.61335	3.55685	3.33349	3.56349	3.54068	3.82767	3.69069	3.90325	4.02615	3.78285	3.80558	3.91331	3.96806	3.7444	3.93267	3.46909	3.96268	3.85238	3.38936	3.90199	3.75611	3.87887	3.85215	3.53281	3.93832	3.49168	3.38019	3.9023	3.77969	3.96268	3.50983	3.64695	2.35962	1.8234	2.78603
P05388	RLA0	RPLP0	2.50232	2.29667	2.38811	1.73104	1.66994	1.95204	0.793648	1.68154	1.6916	1.84933	2.30991	1.82054	1.96917	1.97305	1.98443	2.13352	1.84844	1.93381	1.81119	1.95027	1.85347	0.199608	2.00697	1.93264	1.64982	1.93543	1.83067	1.46865	0.699281	1.05501	2.08051	1.46156	1.39027	1.77536	1.52625	1.79985	1.58093	0.570098	1.49725	1.96192	1.50272	2.03898	1.57026	1.94829	1.44491	0.879642	1.43494	1.32657	1.17711	1.84671	1.60375	1.99884	0.967527	1.46756	5.79766	5.13786	5.07936
P05771	KPCB	PRKCB	4.44876	4.11826	4.08014	3.82668	3.43541	4.1044	3.42479	3.90021	3.67844	3.97034	3.43901	3.81632	3.68587	3.6084	3.74934	3.70563	3.81625	3.65391	3.9886	3.89756	3.86644	3.74049	4.07013	4.00613	4.01963	3.9658	3.92362	4.05358	3.98925	4.11247	4.38321	4.01231	4.09271	4.15816	3.9322	3.84893	3.71172	4.01757	4.21717	3.99864	3.95439	3.87025	3.87494	3.68112	3.88176	3.9074	3.76349	3.73798	3.74928	3.92329	3.76905	4.1548	4.06549	4.08549	5.21939	5.49503	5.11486
P06241	FYN	FYN	3.70967	3.4445	3.61902	3.37815	3.33115	3.38367	2.6086	3.31533	3.48271	3.37933	3.45867	3.2957	3.54927	3.5169	3.60378	3.66465	3.56207	3.53875	3.50338	3.59561	3.4451	3.03195	3.48976	3.40767	3.61678	3.79067	3.70455	3.64194	3.69093	3.62711	3.75952	3.64852	3.75161	3.80254	3.82407	3.69855	3.62868	3.65308	3.62048	3.65732	3.72713	3.39945	3.60798	3.3986	3.37615	3.44212	3.33634	3.37815	3.47885	3.39315	3.06267	3.10533	3.3174	3.5456	4.20245	4.52985	4.791
P06312	KV401	IGKV4-1	-8.60325	-8.07294	-8.35127	1.64012	1.64257	1.82329	1.03343	1.88013	1.71767	1.90987	0.573664	2.2938	2.09963	2.13446	1.95111	2.11817	2.10487	1.90359	1.98797	2.13513	1.90782	-1.05296	1.96893	1.92299	2.25095	1.96682	2.23456	1.91216	1.87964	1.72156	2.27122	2.07141	2.14953	2.26079	2.24107	2.44032	2.15118	2.22882	2.21094	2.04302	2.20268	2.38948	2.25287	2.20172	2.18959	2.07447	2.04435	2.20937	1.98718	2.19977	2.00033	2.41084	1.92126	1.6263	0.843018	2.42343	2.36664
P06331	HV434	IGHV4-34	1.52717	1.72384	1.68167	0.633803	0.601438	0.85237	1.78221	0.749181	0.577744	0.729844	0.203676	1.24445	1.00012	0.888355	0.92273	0.869694	0.933365	1.0764	1.08517	0.971994	0.946799	1.45801	0.801339	0.821924	0.131077	1.03027	1.0786	0.904331	0.815412	0.835562	1.14422	0.869606	0.975144	1.00506	0.995495	0.833679	0.87459	1.0981	0.987708	0.80673	0.942443	0.935259	0.977357	0.925151	0.869712	1.09901	0.965791	0.0869296	-0.583196	0.898423	0.89429	1.18523	0.655356	1.08988	-6.61297	-6.23602	-5.98771
P06730	IF4E	EIF4E	3.53923	2.85092	3.47466	2.15185	2.1842	1.97613	3.09075	2.28862	1.57489	1.92409	2.16371	0.711632	2.08447	1.84897	2.24233	1.75403	1.90506	2.82127	1.46772	1.34144	2.18563	1.72019	2.59006	2.82706	2.73177	1.88922	2.1402	3.58532	2.43014	2.46564	2.35017	2.85142	2.3712	2.69247	3.54254	2.46417	2.86696	3.49364	3.98779	3.37839	3.27452	3.79993	3.64761	3.73463	3.70587	3.94377	3.38447	3.38853	3.90692	3.37353	3.62322	3.47764	3.43692	2.9546	5.10631	4.59464	4.51117
P07355	ANXA2	ANXA2	2.57771	2.47166	2.55429	1.80203	1.41599	1.84323	0.883222	1.75923	1.67311	1.63405	0.910516	1.47721	2.09264	1.76832	1.70485	1.8202	1.71547	1.71015	1.67397	1.70823	1.69974	1.31252	1.56234	1.45369	1.09216	1.62012	1.59125	-0.965759	-1.15958	-1.0483	-0.682968	-0.96448	-0.860205	-0.884115	-1.00035	-0.945153	-0.72304	-1.2917	-0.8493	-0.801585	-1.00332	-0.835926	-0.733077	-1.17772	-0.990898	-1.19321	-1.09328	-1.33007	-0.819956	-0.929948	-1.0162	-0.814531	-1.27185	-1.09342	0.262209	-0.4333	-1.00673
P07948	LYN	LYN	2.84529	2.82457	2.86894	2.5026	2.33951	2.44795	2.12977	2.24195	2.14843	2.17167	1.95902	2.52402	2.51478	2.13473	2.45134	2.41416	2.38017	2.56543	2.63544	2.52654	2.74391	2.26281	2.50415	2.44322	2.26837	2.73038	2.3198	2.37228	2.60759	2.37693	2.84389	2.61701	3.00265	3.1008	2.58651	2.75523	2.78575	2.17538	2.65563	2.84032	2.92109	2.80337	2.84538	2.90831	2.87578	2.70774	2.26891	2.3158	2.20459	2.62052	2.44073	2.63533	2.51688	2.5631	-1.64752	-2.44055	-2.65738
P09210	GSTA2	GSTA2	1.90174	1.44226	1.56325	2.00412	1.00863	2.00343	2.5022	1.82851	1.91705	1.99873	3.71405	2.38426	2.16073	2.25639	2.16875	2.32098	2.09372	2.01235	1.78978	1.92984	1.91628	1.49035	2.01575	1.96347	1.94782	1.7485	1.81491	1.41825	0.918653	1.17902	1.99842	1.18448	1.65679	1.65326	1.53363	1.84652	1.6731	1.48522	1.61808	2.05449	2.05015	1.83254	1.80908	1.4964	1.55688	1.46725	1.57309	2.01858	2.29282	1.65371	1.93453	1.87968	1.79939	1.74413	2.22861	2.82745	3.05083
P09661	RU2A	SNRPA1	2.71017	3.09221	3.02965	3.49889	3.58486	2.91726	4.24211	3.80297	3.76197	2.74865	3.32134	2.9174	3.69796	3.32486	4.23523	3.58623	3.31242	3.92566	3.59942	3.2167	3.36401	2.91896	2.34912	3.1432	2.11879	2.21593	2.61733	1.94809	1.83043	1.95646	2.25093	1.74527	1.93124	2.0359	2.21175	1.60935	1.91409	1.41649	1.90437	1.77369	1.55726	1.44185	2.04478	1.39024	1.71728	1.41476	1.89137	1.61809	3.31586	3.49594	3.42996	3.11349	3.26845	1.74472	1.82801	0.508684	0.344251
P0CF74	IGLC6	IGLC6	1.66962	1.78128	1.55101	0.490448	0.7572	1.02212	0.718293	1.0687	0.654954	0.976651	0.635684	1.30566	1.34413	0.983212	0.839018	1.05023	0.810344	0.639818	0.695819	0.493582	1.02869	0.386287	1.00571	1.21952	1.18004	0.697771	0.935148	0.481012	0.640035	0.391848	1.08533	0.860968	0.602263	0.989712	0.794753	1.13931	0.948478	0.602127	1.04689	0.889077	1.30659	1.02541	1.17235	0.466233	0.885408	1.11106	0.749437	0.884049	0.362526	1.09083	0.763217	1.18301	0.963136	1.34107	1.5687	2.02511	0.563411
P0DP23	CALM1	CALM1	3.51552	3.5201	3.61026	3.41896	3.46998	3.7658	3.56442	3.82559	3.54629	3.47628	3.4993	3.62513	3.97298	3.85679	3.83831	3.62159	3.97187	3.86664	3.63996	3.98588	3.91519	4.07379	3.45391	3.21409	3.38547	3.38753	2.91328	2.99462	3.39428	3.07582	3.00202	3.01197	3.21808	3.20352	2.9746	3.01069	3.107	3.01697	3.657	3.67816	3.41206	3.09123	3.36524	3.23311	3.05951	3.76454	3.54817	4.03863	3.66174	4.09597	3.49324	3.40524	3.46685	3.45965	2.95201	2.88125	2.58632
P11233	RALA	RALA	2.87681	3.10513	3.26475	2.15583	1.83617	2.35342	2.10715	2.33637	2.37814	2.31109	2.46316	2.65045	2.71675	2.40521	2.62394	2.58554	2.40726	2.53939	2.49584	2.43685	2.36544	2.55954	2.72168	2.40142	2.37284	2.49073	2.44314	2.51042	2.11481	2.53038	2.64472	2.60737	2.44873	2.63525	2.76405	2.57214	2.39165	2.32052	2.79757	2.82911	2.57945	2.62481	2.8631	3.08141	2.71109	2.43599	2.78823	2.31525	2.52582	2.41344	2.67567	2.72248	2.38019	2.70127	-0.0249602	0.0231599	1.88034
P11912	CD79A	CD79A	-5.94985	-4.97107	-5.59797	1.294	1.08145	1.10882	1.94814	1.11084	1.15151	1.61856	0.562267	1.57603	1.70883	0.794305	1.4577	1.30353	0.960915	1.50815	1.4844	1.46429	1.39458	1.34826	2.23865	2.29576	1.59871	1.54104	1.38838	0.268449	0.425501	-0.205335	0.0112846	0.155774	0.0778241	0.402951	0.561099	0.233013	-0.0208313	0.605038	0.373844	0.481013	0.899005	0.361543	0.266006	-0.530629	0.447071	0.140876	-0.0155074	-0.519816	2.25699	0.128891	-0.422731	-0.56012	-0.285311	-1.07714	-0.411406	-2.40519	-0.625103
P13796	PLSL	LCP1	4.93657	5.1066	5.0637	4.48206	4.38239	4.34922	3.64302	4.95937	4.4388	4.53385	4.68048	4.52205	4.76768	4.62446	4.6087	4.77044	4.48573	4.65076	4.64969	4.75941	4.66324	4.5839	4.73599	4.65694	4.72601	4.63891	4.66528	4.33602	4.37522	4.59309	4.73222	4.41561	4.55207	4.66446	4.2461	4.3918	4.44372	4.13859	4.46785	4.53152	4.21941	4.45253	4.52807	4.70253	4.53657	4.1655	4.17756	3.99866	4.13523	4.41794	4.23808	4.38968	4.11438	4.18992	5.09137	5.04118	5.0068
P14174	MIF	MIF	1.37837	1.47839	1.47314	0.68022	0.519584	0.797307	0.201751	0.827471	0.757639	0.644304	0.0647185	0.955564	0.926596	0.916633	0.789832	0.806374	0.92451	1.00676	0.946801	0.950775	0.898457	0.922339	0.892123	0.928329	0.868155	0.903158	0.825079	0.997418	0.904668	1.10117	1.2912	1.15848	1.03525	1.13597	1.1873	1.06593	1.23664	1.11461	1.19857	1.13161	1.08972	1.1573	1.08243	0.336995	1.13686	1.11678	0.995966	0.927961	1.29806	1.08909	0.913549	1.19976	1.08029	1.07621	-3.67316	-4.03158	-2.00681
P15336	ATF2	ATF2	3.40061	3.2413	3.04268	2.76435	2.56113	3.24312	1.25928	2.96839	2.94582	2.78691	3.41864	2.99036	3.19769	2.88727	2.908	3.24933	2.90946	3.00251	3.06256	2.73945	3.25219	1.22162	2.66477	2.85891	3.00388	2.87606	3.25621	1.86326	0.466821	0.561595	2.43045	1.17152	1.38197	2.52333	2.07835	2.50351	1.13491	1.97864	1.65207	2.48506	2.23834	2.15429	2.2009	2.5071	2.45496	0.928207	2.99344	1.39135	1.46885	2.29839	2.00107	2.39067	1.1828	1.45949	-0.674884	0.89021	-0.58544
P15391	CD19	CD19	3.65609	3.59326	3.49261	2.98481	2.79486	3.23263	2.57365	3.25977	3.12098	3.12204	3.60418	2.94511	3.37263	3.56702	3.20028	3.36805	3.2068	3.08931	2.9307	3.16594	3.16501	2.74385	3.17779	3.18505	3.38339	3.29471	3.25341	2.88411	2.84362	2.72223	3.2407	3.17494	3.05929	2.81264	3.09156	3.23166	3.16839	2.91872	3.36646	3.2798	3.37732	3.3292	3.32126	3.16361	3.0452	3.03383	2.90714	3.03567	3.45994	3.10173	3.05936	3.38773	2.98132	3.397	5.79217	5.69524	5.47889
P15498	VAV	VAV1	4.63541	4.57424	4.54304	4.6957	4.5378	5.25188	4.43413	4.68908	5.15734	4.78784	4.80812	4.61287	5.03867	4.93727	4.75408	4.95708	4.7675	4.41872	4.7834	4.75008	4.53438	4.17095	4.45454	4.52264	4.75593	4.44934	4.55611	4.42086	4.34932	4.23168	4.3884	4.16281	4.33269	4.24544	4.48811	4.39822	4.5205	4.3717	4.50504	4.54396	4.5263	4.44682	4.56359	4.23955	4.33722	4.41645	4.69815	4.73232	5.06125	4.98014	4.59407	5.02372	4.4954	4.91004	5.31909	5.46398	5.22003
P16298	PP2BB	PPP3CB	2.87882	2.78021	2.73718	1.78558	1.73151	2.3219	2.6764	2.65601	2.47166	2.56363	2.83749	1.9709	3.41483	3.13978	3.05102	3.2766	2.06099	2.71121	3.36449	2.21731	3.25836	3.18736	1.82631	2.0496	2.118	1.87412	2.21251	1.70214	1.82242	1.79592	1.77966	1.71848	2.01001	1.9275	1.99431	2.06583	2.13193	2.19646	2.41149	1.91865	1.86991	1.97597	1.93825	1.72369	1.89122	2.18183	2.50407	3.67916	2.9091	4.16329	2.84596	3.33576	1.83726	2.40014	0.906057	0.430887	0.525697
P16333	NCK1	NCK1	4.04501	3.97321	3.88148	3.75814	5.61347	4.26055	4.14388	3.6193	5.58373	3.55365	3.10793	3.03231	3.46152	3.342	3.92264	3.61689	4.08609	3.79496	4.32752	4.35712	3.78815	4.08019	3.68331	3.51613	3.76279	3.82126	3.60015	3.65841	3.99267	4.00803	3.84389	3.66979	4.25923	4.15673	3.94113	3.77455	4.2119	3.97855	3.96006	3.89981	3.88381	3.68328	3.88928	4.18505	3.84513	4.13865	3.99158	4.61583	4.67429	3.90196	4.49877	3.85109	3.967	4.01826	5.78161	5.49924	5.24345
P16885	PLCG2	PLCG2	5.40333	5.42437	5.75228	5.2442	4.98947	5.23692	4.92618	5.3308	4.96745	5.22649	4.83022	4.96848	5.49919	5.25818	5.21058	5.36012	5.33201	5.40702	5.37623	5.43487	5.34941	5.31067	5.35001	5.24617	5.37528	5.23247	5.09186	5.09076	5.42639	5.41041	5.25712	5.41381	5.3686	5.27125	5.34629	5.20439	5.44177	5.80116	5.34956	5.28794	5.27328	5.37937	5.32613	5.268	5.3842	5.34784	5.33922	5.37974	5.69405	5.42368	5.71566	5.7614	5.34335	5.51842	5.90039	5.65151	5.15887
P17980	PRS6A	PSMC3	5.07083	4.63742	5.06205	4.09682	3.95903	4.18039	4.72977	4.02603	3.98696	4.32537	3.91592	3.77083	4.61587	4.8027	4.62598	4.85962	4.20884	4.48323	4.36007	4.63508	4.44408	4.65605	4.53421	4.30904	4.03561	4.65032	4.54898	4.29473	5.00113	4.29202	4.88535	4.56067	4.50169	4.25655	4.86984	4.82415	4.38771	5.10434	4.33781	4.40688	4.48711	4.59191	4.96569	4.67387	4.19792	4.42535	4.17445	4.63055	4.68598	4.81628	5.01317	5.15548	4.28611	4.49696	4.16096	3.33876	3.39356
P17987	TCPA	TCP1	5.31063	5.27351	5.49954	4.7226	4.53533	4.65768	4.51002	4.77029	4.70433	4.77202	4.8623	4.98529	5.11711	4.85103	4.90694	4.93444	4.75969	4.87741	4.93877	4.92332	4.91593	4.53742	4.88286	4.84525	4.96641	4.95606	4.98631	4.79088	4.63354	4.84017	5.07248	4.89669	5.0588	5.12832	4.89141	4.88304	4.9257	4.43019	4.95339	4.92142	4.76012	4.91595	5.06415	5.04182	4.75082	4.46136	4.62808	4.49577	4.64527	4.91225	4.73763	5.03978	4.62847	4.79023	4.48944	4.1536	3.89837
P18846	ATF1	ATF1	-4.17284	-4.75353	-3.41648	1.0381	-2.04461	0.687198	2.37467	0.788892	1.06084	0.853311	0.758918	1.30913	1.08756	0.856408	1.01566	1.08614	0.875193	1.1761	0.982571	0.72826	0.646074	1.24798	0.67011	0.662297	0.934952	0.692541	0.549418	0.75518	0.484166	0.663497	0.968695	0.717547	0.860857	0.988341	0.814521	0.723302	0.834125	0.906582	0.846053	0.77499	0.941521	0.786852	0.77172	-0.418815	0.716366	0.991809	1.03926	1.14185	1.10878	1.13472	1.15912	0.931748	1.05494	0.862256	1.88588	2.67203	2.79778
P19419	ELK1	ELK1	4.29601	4.25748	4.07865	3.3869	3.03823	3.47678	2.76281	3.32199	3.15263	3.49867	3.19166	3.78295	3.67267	3.49492	3.65481	3.58543	3.25075	3.38664	3.43763	3.4129	3.47897	3.34858	3.27412	3.56496	3.59319	3.49031	3.55554	3.29171	3.37761	3.73356	3.68641	3.70726	3.35805	3.49799	3.44256	3.72561	3.66005	3.22284	3.6374	3.71506	3.74228	3.67864	3.7726	3.69601	3.63866	3.41531	3.77991	3.37348	3.2299	3.62273	3.59464	3.80754	3.61385	3.88627	3.11306	2.28045	2.12322
P19838	NFKB1	NFKB1	5.03691	4.84507	5.01576	4.50665	4.30046	4.60019	4.8057	4.38409	4.35685	4.40907	4.58275	4.75859	4.65355	4.50046	4.596	4.63999	4.65021	5.03156	4.55846	4.74389	4.48473	4.77563	4.64227	4.62295	4.54241	4.75294	4.59362	4.5871	4.99722	4.61124	5.13844	4.8595	4.93272	4.87627	4.85404	4.75522	4.78432	5.03239	4.84684	4.72157	4.74456	5.32844	4.92134	5.08363	4.83265	5.05116	4.9763	4.49243	4.44361	4.84805	4.48137	4.82313	4.70456	4.67721	5.24623	5.20619	5.10563
P20273	CD22	CD22	4.57616	4.59864	4.55883	3.87578	3.53077	4.03327	4.15105	3.92434	3.90846	3.8634	6.70717	4.29895	4.17531	4.08135	4.05888	4.09493	4.09987	4.23533	4.19858	4.11225	3.94274	4.09102	4.02749	4.06843	3.9397	4.03401	4.18951	4.08373	4.08488	4.06754	4.2571	4.14326	4.21119	4.28524	4.32228	4.25909	4.28816	4.20593	4.24315	4.24468	4.24969	4.07194	4.27078	4.17887	4.24396	4.27204	4.27877	3.93333	3.91115	4.26476	4.1081	4.27656	4.04648	4.31981	3.22441	3.81613	3.77341
P20618	PSB1	PSMB1	4.28353	4.31467	4.41292	3.80833	3.68334	3.96737	4.24949	3.71202	3.75565	3.49519	3.652	3.17208	3.96221	3.84096	3.94767	3.9613	3.82173	4.00252	4.09498	3.96677	4.01378	4.09957	3.88583	3.70525	3.77597	4.15138	3.75355	3.79138	3.81948	3.88998	4.11553	3.84939	4.10073	4.14653	4.00535	3.98075	3.97403	3.82653	4.00028	4.13028	4.13017	3.92019	4.0216	3.79783	3.90045	4.04424	3.83326	3.82106	3.83198	3.99237	3.9142	4.0324	3.70857	4.02338	4.5754	4.22826	3.45554
P20700	LMNB1	LMNB1	4.80015	4.69488	4.6814	4.35758	4.07699	4.1086	3.37016	4.21253	4.27584	4.55524	4.34886	4.27273	4.20231	4.54145	4.46472	4.51774	4.27496	4.14286	3.98506	4.2846	4.40348	4.06494	4.66796	4.63481	4.32649	4.52406	4.30586	3.75919	4.07465	3.82018	4.68364	4.42359	4.15907	4.25001	3.98484	4.51772	4.17197	4.20925	4.15867	4.3337	4.48779	4.34643	4.46189	4.50719	3.97952	3.77183	4.13287	4.13973	4.0213	4.11666	4.17141	4.34923	3.8963	4.16087	2.53125	3.0184	4.61834
P22301	IL10	IL10	3.21394	3.39569	3.46597	2.5489	2.55778	2.7074	2.7383	2.78081	2.56016	2.64613	2.76058	3.01382	2.84836	2.7143	2.56556	2.72206	2.75282	2.91255	2.92192	2.72937	2.93201	3.04241	2.9223	2.6961	2.86036	2.87044	2.97323	3.1741	3.16141	3.21189	3.41138	3.16565	3.10172	3.38051	3.4495	2.9382	3.2332	2.56778	3.15032	3.10825	2.58522	3.02997	3.09878	3.33983	3.22169	2.88997	3.17449	2.8139	2.80483	3.00383	3.03462	3.26385	2.603	2.96033	0.0162446	-1.215	-1.74471
P22626	ROA2	HNRNPA2B1	3.8586	4.07433	4.04573	4.10468	3.32537	3.8123	4.49507	4.02809	4.05467	4.03868	3.72575	4.43513	4.37787	3.85953	4.2442	4.2522	4.19507	4.35473	4.22317	4.27627	4.03342	4.20835	3.89545	3.91133	3.9188	3.80894	3.74236	3.71995	3.57875	3.80947	3.73948	3.72304	3.91168	3.94293	3.90055	3.62525	3.81104	3.5425	3.8315	3.60785	3.80454	3.43133	3.69172	3.30541	3.55784	3.60968	3.756	4.12859	3.98705	4.18395	4.16345	3.71621	3.54934	3.62939	2.97904	4.03784	4.0069
P23083	HV102	IGHV1-2	1.51837	1.60616	1.61211	0.737268	0.439221	0.923178	-0.0917771	0.746844	0.687501	0.681051	0.923518	1.15298	1.09249	0.927319	0.754122	0.933101	0.870901	1.02783	1.00425	0.708121	0.68462	0.111244	0.82163	0.761377	0.620005	0.775479	0.938852	1.03585	1.19893	1.0466	1.12896	1.02746	1.16881	1.02297	1.14967	0.934699	1.25331	1.17516	1.19758	1.09675	1.20373	1.08272	1.15325	1.29626	1.1429	1.29082	1.03975	0.66916	0.484915	1.15201	0.909493	1.34548	0.917549	1.17282	-2.57557	-4.80256	-4.89018
P23443	KS6B1	RPS6KB1	3.59291	3.02253	3.70418	3.19572	5.60286	3.42035	2.96578	3.80694	3.68966	3.18918	3.4366	3.60722	3.29754	3.25597	3.26214	3.03074	3.43301	3.38004	3.61955	3.31793	3.65391	3.24949	3.4736	4.16985	3.66367	3.71819	3.05563	3.62197	3.46139	4.34376	3.03375	3.79073	3.21968	3.25018	3.36449	3.28712	2.99763	3.03738	3.14467	3.61088	2.97238	3.03523	3.08956	2.81573	3.10711	3.08711	3.36377	3.28436	3.21471	2.64753	2.63388	2.73077	2.79547	2.79594	5.13388	5.27665	5.03164
P23528	COF1	CFL1	1.30778	1.57423	1.44663	0.855388	0.567819	0.972415	0.444676	0.882272	0.757011	0.846281	0.84398	0.880414	1.00907	0.80373	0.947551	1.1821	0.884292	1.11325	1.07381	1.09797	0.969725	1.38669	0.977786	0.940448	0.628642	0.970773	1.01544	1.06932	0.761662	1.08475	0.913362	1.02068	1.07696	1.25185	1.1625	0.950803	1.14366	0.677846	1.10887	0.581701	0.77209	1.1377	1.1313	0.752512	1.00769	0.832056	1.01953	0.724023	0.612287	1.01315	0.768787	1.24898	0.741042	0.945657	-7.5334	-5.60003	-5.95305
P23588	IF4B	EIF4B	3.59147	4.14887	4.0186	4.6759	4.87083	4.33658	3.56194	4.68284	4.7816	4.21204	4.18223	4.48247	4.14206	3.99666	4.37515	4.07585	4.49764	4.22525	3.90072	3.62425	4.56298	3.60802	4.2726	4.61908	4.999	4.75018	3.94643	5.05988	4.55946	5.17488	4.13651	4.48051	4.48584	4.19189	3.7952	4.33899	3.77762	4.06412	3.66015	3.59142	4.34726	3.85341	4.29204	3.77229	3.94636	3.87172	3.64108	3.76105	4.35975	3.91519	3.63855	3.59901	4.08207	3.58521	5.16076	4.34873	5.33289
P25786	PSA1	PSMA1	4.75704	4.82546	4.8944	3.9353	3.8531	4.08752	3.21832	3.69214	3.89675	3.88587	4.51706	2.87657	4.25947	4.04493	4.1105	4.13915	4.08315	4.1237	4.072	4.07797	4.08235	3.5391	4.16376	3.9453	3.99114	4.16575	4.08777	4.00704	3.99337	3.84536	4.34926	4.13783	4.20117	4.09755	4.16909	4.19012	4.27513	4.09032	4.32026	4.27506	4.39325	4.2795	4.33036	4.13624	4.1784	4.35095	4.12538	4.08877	4.2753	4.24634	4.08202	4.40305	4.0899	4.3461	2.56347	3.49226	3.36648
P25787	PSA2	PSMA2	2.995	2.4908	2.94607	2.74554	2.48597	2.9157	2.23116	2.65427	2.5573	2.62714	2.82859	2.80556	3.17567	3.14386	3.06485	2.59963	2.98822	2.82298	2.35961	2.58194	2.57861	1.87478	2.44982	2.67916	2.64512	2.69128	2.96167	1.90304	1.79546	1.87263	2.46613	2.25305	2.16854	1.9337	2.78841	2.31828	2.05544	2.10068	2.39592	2.07196	1.91702	2.61933	2.50463	2.34734	1.85274	1.80647	2.32491	2.31732	2.50939	2.30181	2.22268	2.54013	2.24321	2.52647	2.92322	2.62056	4.07137
P25788	PSA3	PSMA3	3.39232	4.11088	4.15348	3.43285	3.503	3.20099	3.18612	3.29119	3.11617	3.63921	3.67465	2.95675	2.94024	2.94759	3.21991	3.18705	3.29815	3.51915	3.37412	3.27873	3.30635	3.55842	3.68965	2.95317	3.20958	3.3499	3.67447	3.8331	3.58394	3.64427	3.87601	3.28938	3.89454	3.5296	3.28292	3.33891	3.91194	3.52963	3.50212	3.30068	4.09497	3.55452	3.36831	3.83652	3.99152	4.06395	3.45263	3.6927	3.52807	3.45515	3.17212	3.80864	3.8412	3.79203	4.92796	3.46122	2.77254
P25789	PSA4	PSMA4	3.51683	3.63194	3.52549	3.18886	3.04292	3.30801	2.50034	3.03881	3.00086	2.97996	3.17748	2.80794	3.14242	3.29986	3.27351	3.18125	3.48008	3.12429	3.43855	3.36251	3.34578	2.69933	3.19794	3.21318	3.48235	3.49585	3.24942	3.27797	3.38908	3.252	3.42262	3.33171	3.40788	3.39127	3.33906	3.41687	3.4431	3.51651	3.34282	3.49002	3.42683	3.45088	3.36218	3.2635	3.25903	3.38792	3.01912	3.29493	3.37926	3.26208	3.09492	3.10855	3.1281	3.3896	3.2655	3.36178	2.88376
P25963	IKBA	NFKBIA	2.8605	2.98623	3.01204	2.50591	2.50828	2.70186	2.65017	2.84318	2.63868	2.62334	2.4554	2.97352	2.97447	2.69628	2.72894	2.83894	2.86425	3.00579	2.94834	2.83842	2.91502	2.87826	2.96695	3.01008	2.7204	2.88556	2.93664	3.03793	3.09869	3.12327	3.28815	3.03021	3.16606	3.15239	3.18785	2.95502	3.22903	3.13634	3.14427	3.02295	3.20411	3.16398	3.14084	2.97379	3.19133	3.31951	3.13494	2.87854	2.95529	3.03889	2.97606	3.22481	3.04155	3.23338	-1.47152	-0.805297	-1.57939
P26038	MOES	MSN	4.98479	4.88082	4.98941	4.66413	4.43426	4.81517	4.09314	4.62194	4.64685	4.76159	5.13702	4.83909	4.96239	4.90926	4.7024	4.89599	4.85045	4.71867	4.73289	4.75864	4.72025	4.71072	4.70885	4.67481	4.6776	4.69702	4.71291	4.20166	3.97138	4.15099	4.37529	4.18959	4.31174	4.41313	4.30079	4.37581	4.32528	3.98886	4.31877	4.32607	4.40101	4.39622	4.41948	4.10211	4.16578	4.01726	4.22487	4.11451	4.16953	4.36579	4.28829	4.42873	3.99025	4.27347	4.25801	4.25271	4.25295
P28066	PSA5	PSMA5	3.43476	3.34256	3.46488	2.98597	2.26994	2.75817	2.24248	2.53276	2.62384	2.3541	2.76824	1.46109	2.96993	2.29228	3.06531	2.57398	3.06619	2.80271	2.64262	3.33013	2.53322	1.95098	2.63201	2.77729	2.14766	3.2902	3.18487	1.83317	2.0667	2.30846	2.43696	2.22423	2.755	2.55995	2.07557	2.4587	1.67357	2.48593	2.30658	2.07789	2.38892	2.26393	2.05955	2.29026	2.1409	2.08087	2.42449	2.58196	2.11039	1.91237	2.04557	2.12856	2.41094	2.41359	1.14561	0.37071	0.377159
P28070	PSB4	PSMB4	3.68152	3.78804	3.75231	2.84409	4.27111	3.10156	3.71526	2.86509	2.88324	3.11649	4.98379	2.80927	3.23415	2.98871	3.12172	3.05283	3.0669	3.20427	3.14071	2.9792	3.24303	3.61032	2.73808	3.21469	2.99701	2.84143	3.06116	2.77709	2.72207	2.70649	2.89923	2.87842	2.7668	2.80399	2.87773	2.93488	3.02228	3.06105	2.87222	2.68104	2.75003	5.16718	2.71033	2.7591	2.86925	3.07186	3.13174	3.2262	2.90363	2.97752	3.26416	3.24881	3.07898	3.07302	3.43682	3.64224	3.81837
P28072	PSB6	PSMB6	2.76504	2.7303	2.77918	3.05063	2.39318	2.99395	2.92815	2.95721	2.62325	2.8064	2.28079	2.14658	2.93637	2.76167	3.2385	2.61475	2.64604	2.8384	2.37547	2.16439	2.14127	2.58642	2.82671	2.83904	2.67317	2.4705	2.34102	1.89449	2.66218	2.06963	2.13502	2.17631	2.51115	2.35574	1.98508	2.07522	2.45102	1.86923	2.31467	2.44867	2.36932	2.28376	2.4555	2.22761	2.03701	2.70607	2.40689	2.06401	2.40949	2.66269	2.36439	2.83962	2.46516	2.52973	-0.83535	1.08037	0.89964
P28074	PSB5	PSMB5	4.52898	4.44221	4.68067	3.89548	3.60708	4.15175	3.65927	3.86161	3.90221	3.72361	3.65378	3.56569	4.02088	4.29369	4.12199	4.26591	4.03201	3.94469	4.07928	3.89583	4.03745	3.85719	3.80732	3.96806	3.58071	4.00725	4.18584	4.05399	4.01262	4.2671	4.34265	4.16137	4.42004	4.10504	4.16757	4.09939	4.26354	4.04083	4.30619	4.27203	4.25845	4.16185	4.44041	4.5911	4.20703	4.27663	4.0859	4.60145	4.00803	4.19258	3.97131	4.40468	4.35993	4.38172	3.79445	3.96218	3.85198
P29350	PTN6	PTPN6	4.79327	4.79057	4.78002	4.55531	4.40607	4.3639	4.31191	4.49086	4.49376	4.48628	4.19588	4.7762	4.46132	4.46057	4.54879	4.45154	4.59773	4.69088	4.56826	4.61387	4.64418	4.81129	4.68735	4.64519	4.6366	4.72555	4.56019	4.37795	4.61794	4.49763	4.69599	4.64598	4.76748	4.70304	4.53101	4.47527	4.71309	4.83377	4.44152	4.51551	4.61543	4.64095	4.54731	4.46642	4.55299	4.84944	4.61323	4.33138	4.58617	4.46014	4.52024	4.59895	4.53995	4.67985	5.54093	7.43567	5.2766
P30153	2AAA	PPP2R1A	2.32049	2.36923	2.54295	3.25289	2.81721	3.19987	2.9413	3.09689	3.16189	3.23888	3.20766	3.64786	3.23695	2.92965	3.44236	3.17473	3.42279	3.23311	3.32493	3.44554	3.04961	3.35169	3.31296	3.50337	3.2357	3.47472	3.40981	3.18841	3.05477	3.27518	3.30709	3.28672	3.37959	3.33739	3.13072	3.38778	3.44153	3.41728	3.42879	3.38829	3.33434	3.50759	3.2835	3.37558	3.19193	3.29031	3.17713	3.29074	3.37578	3.23493	3.29701	1.94378	3.2451	3.38652	3.89264	4.28416	4.20545
P30154	2AAB	PPP2R1B	4.22522	4.27057	4.00262	3.80431	3.52549	3.91317	3.56918	3.63492	3.89519	4.01644	3.53671	4.13913	3.64711	4.00375	3.84409	3.71783	3.72411	3.72387	3.87637	3.65287	3.67917	3.70723	3.78102	4.12248	3.90197	3.85156	3.92848	4.04251	3.93676	3.83612	4.0863	3.97637	4.43565	4.54108	3.80116	4.65034	4.15319	3.77816	3.7309	3.98132	3.77473	3.93067	3.93563	4.06627	3.89196	3.77764	3.8387	3.73632	3.90083	3.66235	4.11372	3.90185	3.60453	3.80118	5.52535	5.3457	5.12203
P31749	AKT1	AKT1	3.4883	4.21893	3.8523	3.37979	4.19632	4.23901	3.71869	4.12511	4.13973	3.65021	4.32084	3.66966	3.84221	4.23726	4.41268	4.06446	3.5799	3.88165	4.00997	3.92183	4.04726	3.82736	3.92721	4.0093	4.36373	3.64664	4.0534	3.77448	3.61117	3.92947	4.00054	3.97107	4.23795	4.10079	3.96186	4.0313	3.8013	3.80718	3.81298	3.61576	4.23204	3.54561	4.0906	3.79229	4.47249	3.63846	3.69363	3.4126	4.07497	3.49747	3.90659	3.66757	3.7648	3.6372	5.20872	4.02699	3.81404
P31751	AKT2	AKT2	4.89982	4.86461	4.82337	3.9432	3.94508	3.51561	3.79012	4.10499	4.12175	4.16187	4.08691	4.21389	4.41358	4.48804	4.30035	4.42547	4.24655	4.07097	4.03738	4.36193	4.27478	4.01462	4.31533	4.36312	4.38004	4.39257	4.52177	4.22285	4.39195	4.30105	4.4827	4.44732	4.50359	4.53301	4.45452	4.21819	4.20808	4.3736	4.21123	4.20631	4.21744	4.15188	4.23799	4.33535	4.18431	4.18084	4.07276	4.22311	4.34064	4.16072	3.96853	4.31409	3.93262	4.35935	4.3321	4.43322	4.64418
P31946	1433B	YWHAB	-4.31202	-4.62746	-4.70894	1.16417	0.854056	1.02166	-0.488679	0.892326	0.887646	0.687372	0.820248	0.805539	0.772732	0.947029	1.09582	0.974918	1.44576	1.19566	1.2698	1.04501	1.30345	-0.846899	1.46144	0.472245	1.32167	1.52155	0.173923	1.06104	0.7311	1.22998	1.10767	1.03408	1.23411	1.49004	1.06724	0.350178	0.766196	0.75484	1.18457	1.49519	1.33721	0.887305	1.28349	0.907813	-2.1847	1.26623	0.809321	1.18767	1.26611	1.20155	0.259912	1.23365	0.872722	0.0715012	2.28617	2.11222	1.99429
P35226	BMI1	BMI1	1.93926	2.21435	2.14969	1.81677	2.09246	1.86671	1.88477	1.82346	1.39764	1.48943	1.73291	0.725891	2.30744	1.89655	1.63249	1.75512	2.58012	2.52182	2.38552	1.99462	2.23255	1.90488	1.91374	2.2631	2.37422	1.84654	1.70907	2.04243	1.98763	1.80525	1.78387	1.64295	1.84802	0.751567	2.01694	1.83065	1.94486	1.98341	0.705353	1.5409	2.05671	2.09831	1.53996	1.69759	1.75351	1.97457	2.23322	2.15774	2.07762	1.3644	1.8456	1.66306	2.30161	2.05544	3.34694	1.52397	3.25388
P35568	IRS1	IRS1	4.91223	5.09638	5.02064	4.60303	4.26678	4.67704	4.39332	4.68637	4.69192	4.75062	4.70589	4.97654	4.99431	4.78361	4.80293	4.62931	4.97404	4.73797	4.82337	4.79671	4.67889	4.85948	4.76794	4.80603	4.68405	4.88941	4.77318	4.63001	4.74309	4.70171	4.88172	4.89695	4.7803	4.95953	4.79749	4.73388	4.78307	4.772	4.642	4.71138	4.78303	4.83465	4.75883	4.83279	4.86648	4.33547	4.52485	4.34625	4.74687	4.66815	4.64965	4.66776	4.48936	4.50381	5.20194	5.34956	5.47257
P35813	PPM1A	PPM1A	3.69684	3.77059	3.79864	4.49947	4.29461	4.3884	4.14977	4.21778	4.50403	4.69959	3.57415	3.66652	3.74474	3.44627	3.58927	3.6172	3.37221	3.55725	3.56122	3.3743	3.66235	3.04489	3.46694	3.54911	3.76509	3.69236	3.67279	3.4295	3.4568	3.30721	3.19635	3.59738	3.78484	3.74509	3.70867	3.20667	3.63234	3.37371	3.78209	3.70313	3.83607	3.28431	3.88857	3.54571	3.66735	3.67831	3.48036	3.41154	3.48599	3.68842	3.63374	3.96993	3.50354	3.79168	2.84586	3.06267	3.43996
P35998	PRS7	PSMC2	4.95687	4.91216	5.01332	4.55677	4.5797	4.57416	4.34657	4.90937	4.21785	4.25506	4.55925	3.83426	4.68947	4.42317	4.49312	4.50987	4.58498	4.59997	4.6421	4.76469	4.40862	4.45588	5.17951	5.18799	5.32713	4.62699	4.84173	4.4529	4.49431	4.75014	4.62183	4.55906	4.79728	4.78	4.66666	4.5508	4.71723	4.53892	4.73866	4.56169	4.69284	4.8599	4.65931	4.35538	4.61327	4.80083	4.55612	4.58818	4.78405	4.58824	4.48141	4.82149	4.5427	4.68313	4.32468	3.36593	3.74643
P37837	TALDO	TALDO1	3.25764	3.31688	3.34379	3.09019	5.13363	3.22641	3.66381	3.56918	3.15432	3.63411	3.43114	3.77862	3.44909	4.32819	3.69317	4.14869	3.79697	4.77396	4.6742	4.06245	3.33246	3.89311	3.61113	3.35377	3.04035	3.54151	3.66584	3.77912	3.49599	3.4935	3.55471	3.40736	3.48364	3.57011	3.52456	3.46264	3.63973	3.19164	3.53906	3.45885	3.15453	3.49566	3.50029	3.57627	3.5766	3.28032	4.10166	3.25651	3.56739	4.92831	4.05315	3.85457	3.72529	3.3272	3.10518	2.92802	3.26701
P38646	GRP75	HSPA9	5.15844	5.1989	5.43764	4.42678	4.28311	4.59676	4.27652	4.55222	4.62235	4.54616	4.96111	4.98717	4.76772	4.64863	4.74504	4.715	4.96844	4.92094	4.84202	4.73909	4.75475	4.63607	4.79532	4.674	4.60323	4.94421	4.77644	4.84906	4.80133	4.90694	5.08285	4.98431	5.06043	5.18175	4.96082	4.98392	5.13341	4.81759	4.98837	4.94406	4.90764	5.0219	5.08369	5.16483	4.96373	4.73547	4.94712	4.85702	4.80591	4.98187	4.98096	5.09766	4.73553	4.77004	5.21936	4.1535	4.74084
P42336	PK3CA	PIK3CA	4.23355	3.84091	4.18551	3.97281	4.59389	4.22517	5.60325	4.17306	4.23153	4.53299	4.01518	4.35504	4.46853	4.67653	4.26002	4.59983	4.31682	4.12698	4.10494	4.47349	4.49542	4.19265	4.75304	4.50439	4.40771	4.29425	4.73837	4.048	4.96908	4.01278	4.97267	4.40449	4.40102	4.33836	4.42401	4.61383	4.32029	4.54892	4.58834	4.22909	4.47345	4.26156	4.544	4.16882	4.81089	4.49004	4.60631	4.63377	4.69591	5.17186	4.89357	4.85276	4.64245	4.32951	4.59692	5.02873	4.46381
P42338	PK3CB	PIK3CB	4.27183	4.32086	4.4187	4.43038	4.0725	4.69167	4.78117	5.06773	4.47935	4.39271	4.3202	5.0138	4.73677	4.49235	4.49795	4.6989	4.75917	4.62902	4.70903	4.63425	4.63551	4.71725	4.63892	4.48529	4.61372	4.66298	4.56929	4.582	4.46716	4.73031	4.85459	4.52632	4.66911	4.76181	4.57969	4.51886	4.84142	4.52237	4.85975	4.70128	4.42624	4.92755	4.92387	4.84877	4.65375	4.46707	4.52503	4.36252	4.36518	4.82508	4.795	4.46259	4.33735	4.47262	5.49911	5.59253	4.74544
P42345	MTOR	MTOR	6.90673	6.94396	6.92567	6.4082	6.31018	5.7028	6.07165	6.46949	6.32775	6.5624	6.23926	6.63841	6.6943	6.51843	6.5735	6.5332	6.63018	6.57803	6.5449	6.54225	6.59423	6.49835	6.50694	6.53336	6.68714	6.64185	6.64978	6.40019	6.50185	6.42281	6.52827	6.58361	6.64751	6.67571	6.58509	6.10234	6.20164	6.15111	6.21465	6.158	6.27332	6.85647	6.31964	6.11788	6.16714	6.22909	6.04299	6.21986	6.10243	6.16484	6.02046	6.21371	6.05215	6.25002	6.84624	6.76485	6.57497
P42771	CDN2A	CDKN2A	0.89723	1.20175	0.631172	0.965619	0.836073	1.32126	1.33566	1.00299	0.399162	0.30687	5.36762	1.38693	0.255515	1.36899	-2.01478	0.67687	0.740434	1.1688	0.952721	0.0160411	1.10501	-0.449237	1.04196	0.996948	1.23869	0.256068	0.16847	0.733266	1.72379	1.87177	0.936493	0.649134	1.09774	1.67563	1.33485	0.950847	1.63158	2.02587	0.646561	0.58261	1.00763	1.36911	0.908694	5.31438	2.98763	2.787	1.11277	2.3249	1.83883	2.46476	1.12632	0.199433	0.999192	2.30463	2.98527	2.40185	4.10771
P42773	CDN2C	CDKN2C	-5.03198	-5.51171	-4.85033	2.32839	2.56173	2.73684	2.37253	2.79365	2.80739	2.85836	-6.83738	3.1476	2.71319	-7.30183	2.95195	2.78918	2.71061	-5.71492	-6.72501	-6.17124	-5.27521	-5.87093	-5.39989	-6.40193	-6.83688	-5.44939	-7.23928	-5.42192	-5.30876	-4.64769	-5.26644	-4.4645	-8.08026	-4.42825	-4.52507	-7.75077	-3.60104	-7.59952	-6.20068	-7.75917	-6.83277	-6.53554	-4.94221	-5.28824	-6.24052	-5.2839	-4.92112	3.81263	-6.35774	-4.26992	-5.98977	-6.35238	-4.86729	-6.08705	-5.13686	-2.3529	-3.98081
P43405	KSYK	SYK	4.77758	4.5946	4.7391	3.95619	3.86889	3.20107	3.83746	4.10133	3.98355	4.00893	3.93506	4.22616	4.17727	4.08365	4.18952	4.2402	4.16601	4.46132	4.2684	4.30682	4.11388	3.87766	4.21676	4.13942	4.40571	4.24872	4.22809	4.18348	4.34359	4.20493	4.13901	4.32204	4.47667	4.76606	4.39496	3.95899	3.94098	3.86405	3.97185	3.91947	4.14739	4.15073	3.97124	4.03396	3.85436	4.03437	3.78831	3.7936	3.70605	3.8693	3.86849	4.06942	3.84842	4.05607	3.3777	2.82009	3.25656
P43686	PRS6B	PSMC4	4.41485	4.27815	4.47328	4.12549	3.88015	3.91677	3.5418	4.04515	3.83745	3.89961	3.69873	3.50182	4.08371	4.06942	4.17001	4.12006	4.34675	4.03903	3.87288	4.09881	3.96369	3.79962	4.15851	3.91739	3.86159	4.22144	4.06037	3.93142	4.42686	4.04178	4.40161	4.18718	4.21444	4.11133	4.38015	4.40573	4.1658	4.56434	4.07477	4.20858	4.07402	4.15038	4.30309	4.41667	3.99834	4.16752	3.98579	4.06745	4.12357	4.04403	4.13205	4.409	3.8184	4.01301	4.11127	5.08968	5.06633
P45985	MP2K4	MAP2K4	2.34296	1.41973	2.39993	4.64677	4.59514	3.89519	4.2941	3.55744	4.4258	4.43606	3.38395	4.35224	3.31342	3.71214	3.89935	3.30918	3.88505	3.28376	3.43271	3.48894	3.88625	3.54402	4.42987	4.55132	4.42334	3.42339	3.3864	3.86292	4.03863	4.21554	3.21762	3.9714	3.10197	3.2948	3.248	3.81336	3.27324	3.77234	3.28003	3.5231	3.61347	3.27474	3.28489	2.8326	3.44133	3.3607	3.26051	3.36178	4.04751	3.19874	3.4761	2.94531	3.59465	3.14401	3.96388	4.31156	4.08937
P46734	MP2K3	MAP2K3	2.97302	2.2591	2.86165	2.7754	3.46379	3.66793	3.17429	3.26938	2.981	3.62356	3.21486	3.59183	2.98614	3.70272	3.27107	3.50914	3.90239	3.49441	3.21514	3.50967	2.84495	2.82076	3.23749	2.91021	3.3833	3.58851	3.47258	2.82643	3.04793	3.56028	3.79266	3.54679	3.18715	3.64655	2.97938	3.55877	3.22722	4.04382	3.2732	3.81752	4.53764	4.1681	4.17144	3.95952	4.2403	3.58586	3.508	3.76254	4.17905	3.49156	3.97278	3.54471	3.71638	3.75379	4.16719	3.63553	4.49887
P48556	PSMD8	PSMD8	3.90782	3.96995	3.90763	3.47493	3.34031	3.66735	3.55801	3.53097	3.53034	3.54273	3.40315	2.92767	3.57143	3.72249	3.63967	3.90603	3.77152	3.719	3.64906	4.20891	3.48455	3.4972	3.56098	3.55237	3.56254	3.75639	3.78939	3.64414	4.26672	3.77569	3.86717	3.76182	3.94603	4.01361	3.89995	3.90742	4.07967	4.06976	4.12212	3.57617	4.20895	3.76483	3.73592	3.99016	3.95122	3.898	3.65253	3.52935	4.13309	3.83285	3.60295	3.82485	3.60507	3.77015	3.48764	3.10667	3.17444
P48995	TRPC1	TRPC1	1.79176	1.85381	1.81223	1.24722	1.10756	0.108699	0.163506	1.15178	1.18521	1.0878	0.543145	1.53198	1.26479	1.00033	-0.908066	1.46332	1.31253	1.31895	1.37192	1.31315	1.09585	1.4183	-1.33687	1.42107	1.32815	1.26731	1.08293	1.32987	1.41262	1.44163	1.11377	1.37938	1.51804	1.48756	-1.98733	0.68514	-1.32157	0.89468	-1.27483	-1.22248	0.765941	0.622607	-0.68869	0.334548	0.808243	0.955711	0.77533	0.719848	0.938264	1.00101	0.569671	-0.510294	0.652227	-1.14927	1.78033	1.15996	0.701812
P49720	PSB3	PSMB3	1.9657	1.78699	1.96675	2.92052	2.6665	3.06073	2.78604	3.02837	2.41285	2.51	1.72835	3.31532	2.16005	3.563	2.11695	3.57601	2.78597	3.23611	2.70872	2.31885	2.4645	2.52705	2.0126	2.22493	2.18423	2.264	2.00506	2.13129	1.91984	2.07861	2.39932	2.20558	2.41431	2.33423	2.02877	2.49127	2.61513	2.3198	1.75011	1.91842	2.15271	2.38333	2.31894	2.6126	2.18077	2.27237	2.21488	3.16071	2.77178	3.24903	3.1374	2.29874	1.90467	2.22956	1.85612	1.37785	0.9823
P49721	PSB2	PSMB2	3.64308	3.66313	3.64829	2.66745	2.93489	3.2416	2.83358	3.52091	2.99683	2.89451	3.68785	2.68822	3.32781	3.62455	3.57743	3.6949	3.70982	3.25196	2.91609	3.20547	3.45397	3.79406	3.37532	3.21097	3.17898	3.0954	3.3268	3.03434	3.46295	3.16341	3.35359	3.20087	3.14002	3.10451	3.24566	3.31699	3.25597	3.05067	3.14439	3.07338	3.21076	3.10084	3.31302	2.98369	3.18291	3.31282	2.9778	3.26175	2.95125	3.49841	3.19589	3.42166	3.39104	3.38419	2.53841	2.69775	2.73221
P49815	TSC2	TSC2	6.16272	6.09442	6.10115	5.99556	5.88591	5.49805	5.90735	6.13709	6.03539	6.00229	5.67825	6.12169	5.89844	6.01152	5.8257	5.91814	5.89676	6.05688	6.00855	6.02458	6.03669	6.26721	6.1748	6.11611	6.21922	5.92714	5.85326	5.83028	5.91553	5.83247	5.64842	5.91875	6.01889	6.08037	5.88193	5.55243	5.62046	5.58432	5.56166	5.6242	5.60298	5.74539	5.67378	5.74591	5.67568	5.67491	5.50859	5.99524	5.56323	5.86068	5.74813	5.89691	5.93341	5.89335	5.531	5.9773	5.52054
P51451	BLK	BLK	3.5592	3.72594	3.56754	3.13937	2.87949	2.44652	2.49268	3.95107	3.34509	3.32709	3.25066	3.00019	3.44116	3.45173	3.50316	3.61562	3.39447	3.27564	3.38805	3.37683	3.44321	2.80662	3.13114	3.37946	3.35589	3.50619	3.44557	3.25189	2.72394	3.11957	3.28103	3.43319	3.25803	3.32518	3.27955	3.30088	3.18381	2.68642	3.75573	3.37727	3.40297	3.09302	3.04737	2.71667	2.83608	3.26082	3.25644	3.02654	3.3408	3.08441	2.87407	3.38468	2.7509	3.61264	3.59996	3.46671	3.629
P51452	DUS3	DUSP3	2.46873	2.41686	2.58004	2.43975	2.24638	2.60045	2.60339	2.50878	2.53747	2.52452	2.2209	3.09399	2.80156	2.65349	2.58233	2.5544	2.53272	2.5899	2.50448	2.53295	2.24781	2.51797	2.47999	2.71275	2.4175	2.68639	2.53931	2.40307	2.60082	2.58353	2.60968	2.54685	2.65424	2.63254	2.36984	2.35203	2.60355	2.20664	2.48545	2.24661	2.74138	2.0664	2.41017	2.49639	2.31775	2.60324	2.67876	2.6087	2.16937	2.30251	2.50378	2.40719	2.51515	2.68798	2.90981	3.19397	2.23132
P51665	PSMD7	PSMD7	4.43815	4.70083	4.7084	3.75894	3.5526	3.75771	3.89197	3.46862	3.69131	3.6275	3.80849	3.12998	4.12461	4.05191	3.95092	3.97562	3.95397	4.03218	3.94091	3.89863	3.76087	4.04035	3.74028	3.82625	3.89945	4.04208	4.00955	3.8177	3.89292	4.00142	4.14624	4.02455	4.09101	4.07577	4.06024	3.93561	4.09135	3.9998	4.04995	3.95522	4.17271	3.98494	4.08029	3.99175	3.99731	4.13021	3.9926	3.95085	3.81588	3.8832	3.72231	4.08467	3.89668	4.12501	2.52416	2.19183	1.52413
P51812	KS6A3	RPS6KA3	5.43399	5.4711	5.10381	4.77646	4.79584	4.54501	4.03236	4.43868	4.37323	4.68586	4.31199	4.85066	4.33293	4.37272	4.39037	4.30243	4.43948	4.58785	4.5195	4.43775	4.40439	4.56422	4.49151	5.06966	4.47452	4.62067	4.4241	4.34732	4.25553	4.54166	4.64298	4.60149	4.65639	4.53187	4.47502	4.52565	4.55263	4.51075	4.38209	4.35204	4.2826	4.48263	4.51714	4.20583	4.25178	4.44262	4.43582	4.37909	4.2965	4.20118	4.36377	4.19475	4.51556	4.54339	3.89393	5.41858	4.75645
P52564	MP2K6	MAP2K6	2.15395	1.97672	2.00196	2.70142	4.76002	2.89649	2.48533	3.765	2.57398	2.55202	2.20194	2.50627	2.43776	3.15581	3.06576	2.93688	3.07798	2.44	2.20375	2.5991	3.17428	2.33101	3.15669	2.97709	2.98892	2.98812	3.35508	2.80208	3.14181	3.20435	2.63167	3.0933	2.77736	2.49832	2.70477	2.99782	2.32257	3.38544	2.83617	2.74071	2.74239	3.12838	2.25469	3.23302	3.00455	2.93519	2.54619	2.496	2.84253	2.99632	2.65549	2.12974	2.56176	3.04899	4.36986	4.02817	3.31944
P52597	HNRPF	HNRNPF	3.39308	3.84937	3.31539	2.42898	2.37317	2.58938	3.26293	2.53231	2.5608	2.62311	2.55022	2.75192	2.69079	2.68988	2.59329	3.07787	2.69033	2.78552	2.85728	2.71891	2.56735	3.31056	2.59876	2.38034	2.39733	3.23184	3.33456	3.16169	3.02678	2.76214	3.49325	3.03738	3.14462	3.38617	3.42274	2.6967	3.46108	3.04758	3.37903	3.40426	2.29088	3.17414	2.61857	3.50471	2.73883	2.52973	2.939	2.7319	2.59404	3.33102	3.09116	2.80037	2.16355	3.09351	3.78046	1.3824	1.97951
P52907	CAZA1	CAPZA1	2.74503	2.83966	2.84514	1.95019	1.83686	2.14058	1.36326	1.9846	2.0066	2.21027	1.97546	2.27211	2.43483	2.22543	2.18676	2.30093	2.14635	1.99316	1.92447	2.04342	2.14151	1.47578	1.95995	2.08966	2.0273	2.15381	2.34666	1.67196	1.34389	1.59864	2.36825	1.7356	1.74432	1.94254	1.81064	2.02032	1.84584	1.17342	2.1089	2.17469	1.79441	1.87968	2.19384	1.28744	1.72391	1.23744	1.66571	1.28663	1.3941	1.77415	1.77399	2.18279	1.4347	1.59559	-5.49669	-7.5881	-3.15003
P54619	AAKG1	PRKAG1	4.21324	3.23475	3.20095	3.72297	3.52467	3.38301	3.17134	3.65331	4.09678	3.59017	3.92256	3.75007	3.81182	3.62339	3.87412	3.73126	3.75853	3.62979	3.62913	3.86436	3.87376	4.55414	3.81494	4.23558	4.38296	3.72644	3.76378	3.9769	3.67643	4.08779	3.65857	3.89672	4.91622	3.79786	3.83976	3.30038	3.62723	3.91205	2.8328	3.02843	3.74254	3.87737	3.56834	3.56178	3.33907	3.45307	3.54008	3.44088	3.47121	3.24729	3.41598	3.4585	3.75419	3.25845	4.87083	3.64416	3.35976
P54646	AAPK2	PRKAA2	3.10328	3.27367	3.17107	3.583	3.90528	3.6951	4.14167	3.5248	3.65838	4.05531	4.60264	3.95861	3.73339	3.83967	3.90665	4.0102	3.82554	3.98014	3.78084	3.86477	3.84134	3.9471	3.51413	3.79221	4.02846	3.86883	4.17793	3.49287	3.91365	4.13631	4.3089	4.40319	4.31174	3.96414	3.69569	3.98688	3.9019	3.89899	4.14376	4.06324	4.05746	4.14004	4.17843	4.13992	3.91099	4.08317	3.67375	4.01319	4.02306	3.75947	4.07254	3.75857	4.01136	3.84221	4.33088	4.25276	3.99688
P55273	CDN2D	CDKN2D	1.73974	1.82532	1.70229	3.72804	3.7909	3.97791	4.20589	0.842278	3.82559	3.81955	1.29712	-0.0889874	1.66548	1.53281	1.26116	1.21115	1.03857	1.33138	1.04927	0.960392	1.48206	0.902176	0.604798	0.712883	1.53546	1.17097	1.30557	0.473515	0.525926	0.177305	1.04432	0.541519	0.821734	0.945533	0.551525	0.743252	0.654275	0.0600387	0.961188	0.947331	1.30676	0.955885	1.35293	1.39163	0.784962	0.472012	0.725897	0.883619	-0.0749733	1.03367	0.953712	1.13373	0.59611	0.897175	-4.14177	-6.57301	-5.75407
P57053	H2BFS	H2BC12L	-9.89786	-10.3039	-6.71262	0.645692	0.617164	1.34865	0.93182	0.83731	0.783467	0.911982	0.993285	1.61567	1.00523	0.607795	0.912829	0.962877	1.12932	1.22879	1.20043	0.721567	0.841868	0.990597	1.07931	0.857162	1.38863	1.49426	1.07249	0.484106	0.995775	0.647742	0.936812	0.975161	1.1926	1.0551	0.67295	1.01184	1.29119	0.367866	1.14846	1.25618	1.01439	1.15399	1.53405	1.97202	1.06518	0.81604	0.686987	0.780865	0.772279	1.04543	0.82363	0.94552	0.738187	0.821353	-5.16225	-5.82801	-6.91475
P60900	PSA6	PSMA6	3.71598	3.84765	3.87214	3.07239	2.90796	3.12885	2.71102	3.1369	3.01352	2.9016	3.49107	2.24661	3.22201	3.30227	3.17306	3.18028	3.28309	3.24806	3.28486	3.17431	3.26473	3.83919	3.39774	3.1059	3.21405	3.28199	3.13298	3.38412	3.50705	3.52066	3.62822	3.59287	3.92075	3.71657	3.60276	3.42931	3.62531	3.49722	3.52032	3.55081	3.68535	3.69386	3.56117	3.85177	3.5549	3.81746	3.52431	3.60048	3.6367	3.55715	3.41104	3.63526	3.4787	3.69984	2.81832	0.375286	0.607635
P60953	CDC42	CDC42	1.23562	1.32922	1.37511	0.573101	0.321457	0.648076	0.0726555	0.53078	0.563078	0.612755	0.400585	0.645283	0.834988	0.7515	0.71253	0.759088	0.599412	0.796201	0.667221	0.710473	0.608779	0.322709	0.771187	0.743936	0.2863	0.603889	0.810043	1.13664	0.975647	1.3435	1.41358	1.2942	1.28622	1.29768	1.33297	1.30166	1.53418	0.931788	1.42139	1.22099	0.840992	1.10449	1.34297	1.65348	1.34935	1.01434	1.25497	0.857443	0.945756	1.30023	1.16745	1.56998	0.87664	1.11329	-1.16984	-1.13017	-1.38265
P62191	PRS4	PSMC1	4.58246	4.71639	4.62443	3.75315	3.6556	3.84928	3.69936	3.82499	3.78831	3.60657	3.6823	2.38313	4.00315	3.91752	3.85089	3.9249	3.9405	4.0301	3.99603	3.96043	3.86361	3.68155	3.85131	3.78854	3.76568	3.96346	4.0864	3.91886	3.81373	3.91129	4.25888	3.9388	3.97758	4.01674	4.1186	3.95791	4.14602	4.07313	4.13014	4.02945	4.12262	3.96727	4.09743	3.58522	3.96776	4.24929	4.04448	3.98623	3.88314	4.04228	3.9722	4.25747	3.9861	4.23633	1.4457	2.05838	0.792981
P62195	PRS8	PSMC5	4.98801	4.94847	4.82373	4.25556	4.24606	4.64693	4.3245	4.27378	4.31297	4.36779	4.26036	4.22693	4.74939	4.89308	4.66773	4.80503	4.44729	4.53481	4.39996	4.54811	4.60183	4.76621	4.44354	4.53078	4.35537	4.7174	4.75608	4.56906	4.86117	4.55688	4.9833	4.58854	4.75624	4.58213	4.95358	4.86482	4.69677	4.95757	4.62208	4.67471	4.77709	4.70974	4.93241	4.97213	4.62262	4.77535	4.44771	4.63905	4.67896	4.75006	4.76476	5.0554	4.62031	4.72887	4.12838	4.51402	4.2032
P62333	PRS10	PSMC6	4.93554	4.52821	4.90244	4.10632	4.01932	4.28703	4.4044	4.06276	3.87007	3.86618	4.76064	3.54886	4.48118	4.56482	4.4612	4.55112	4.28521	4.29031	4.2984	4.35239	4.32756	4.26852	4.2895	4.13909	4.12905	4.49412	4.30669	4.12074	4.63342	4.46367	4.62861	4.5335	4.46914	4.39894	4.47858	4.68762	4.35035	4.66685	4.37355	4.54379	4.539	4.6665	4.56557	4.71236	4.42769	4.53405	4.19835	4.15425	4.54284	4.54371	4.38047	4.77943	4.30754	4.42666	3.65568	4.25988	4.25456
P62714	PP2AB	PPP2CB	1.51013	1.71562	1.68644	0.803686	0.728255	0.899617	1.32963	0.875138	0.783822	0.800005	0.968163	0.85324	1.12747	0.879034	0.926962	0.914538	0.971011	1.09126	1.06055	0.983572	0.958906	1.43855	0.827706	0.719556	0.603081	0.933392	0.937228	1.03825	0.717297	1.05421	1.24503	0.969616	0.995855	1.10565	1.12914	0.934846	1.15691	0.495311	1.11422	0.932269	0.626445	1.04578	1.0081	1.27016	0.949335	0.5411	0.892869	0.365349	-0.136262	0.947121	0.733828	1.02799	0.402215	0.570319	-6.19544	-5.97886	-6.5802
P62753	RS6	RPS6	2.51807	2.65197	2.79408	2.88337	2.575	3.33485	2.82561	2.70129	2.997	3.21048	2.66395	2.07143	2.64025	3.15302	2.4559	2.71697	3.27528	1.95395	2.48424	2.48755	2.9238	2.75649	2.11602	2.75655	2.34695	2.44066	3.22664	2.0465	2.17852	1.69896	3.02025	2.79156	2.54153	2.37191	0.901677	1.93263	1.96735	2.8245	2.00971	2.40762	1.95973	2.66089	2.27122	2.06527	2.29474	1.88086	0.281241	1.82277	1.52015	1.73429	1.64156	0.182852	2.70823	1.64013	2.6483	4.04354	4.21716
P62805	H4	H4C1	3.7646	3.29789	3.50127	2.87735	3.0692	3.1679	4.35623	4.00564	3.15633	3.27068	2.57887	2.63054	2.75331	2.82544	3.43858	3.0268	2.9121	3.6309	3.4793	3.05253	2.86768	3.48938	3.25228	3.1251	2.94345	3.24256	2.8976	2.68323	3.42262	2.65291	2.60266	2.57758	3.38709	3.54947	2.80534	2.66189	2.86252	3.16821	2.87816	2.46392	3.50595	2.82806	2.89749	3.15919	3.24852	3.30589	3.74715	3.78834	3.0192	3.28603	2.66067	2.48842	3.14262	3.84343	4.39085	4.92655	4.70221
P63098	CANB1	PPP3R1	-2.43023	-2.04361	-0.823611	2.70122	2.5153	2.9886	3.30154	2.72467	2.67327	2.44281	2.58075	3.08113	0.482101	-0.283732	2.778	0.0349605	-0.232066	1.21853	1.15368	-2.54297	-2.90337	-1.28824	-3.31105	-1.91268	-2.08843	-3.79185	-3.53872	-2.57242	-3.67007	-2.84622	-3.41857	-2.80894	-2.77922	-5.45014	-3.58526	-2.75474	-4.10827	-2.55616	-2.94442	-3.11472	-3.61086	-2.84618	-2.65792	-1.92925	-3.39795	-3.28743	-3.78477	-1.37996	-0.865851	1.89608	1.6021	-3.64213	-3.75574	-3.93221	-2.11151	-4.07409	-2.05019
P63208	SKP1	SKP1	3.46998	2.14404	2.0141	3.04287	2.70262	3.19763	2.77336	2.66998	2.90033	3.17593	3.75054	2.9991	3.21681	3.18272	3.19139	3.14628	3.20238	3.14595	2.91866	2.68574	3.26257	3.13248	2.78617	3.18833	3.07732	3.21453	3.49096	3.41933	3.45659	3.31389	3.34583	3.38362	3.48959	3.41276	3.33306	3.08698	3.49017	3.5017	3.36267	3.49891	3.54369	3.60953	3.49219	3.27115	3.55666	3.65918	3.40259	3.28532	3.5573	3.35595	3.48118	3.56857	3.41932	3.21704	3.25865	3.91377	4.06662
P78364	PHC1	PHC1	2.0277	2.16352	1.72508	2.5177	5.90814	3.75635	5.57029	3.12646	3.22455	3.57822	3.15653	3.13129	3.32635	3.34516	3.19278	3.23034	3.14355	2.60219	2.31295	2.79822	3.2539	3.50733	3.1137	3.30906	3.42742	1.97322	2.38956	1.56008	3.45164	2.02939	1.94321	1.94502	1.93316	1.63337	1.92969	2.35068	1.29613	1.50018	1.61013	1.80742	0.922602	1.69467	2.26602	2.60223	1.29817	1.51041	3.64622	3.81636	3.04364	3.71673	3.35221	2.39334	3.30463	2.33408	2.74547	1.27375	2.42487
P78417	GSTO1	GSTO1	3.98521	4.03789	4.10108	3.30064	3.13468	3.56005	3.0564	3.2813	3.29293	3.38169	3.2422	3.57156	3.63993	3.40596	3.59021	3.55547	3.54273	3.65427	3.63405	3.5432	3.5439	3.41322	3.62026	3.47323	3.35956	3.67532	3.63632	3.43606	3.14948	3.46217	3.84146	3.63932	3.60852	3.81547	3.59591	3.68997	3.73719	3.05668	3.69735	3.81095	3.59103	3.73073	3.77503	3.92432	3.71576	3.21604	3.60038	3.22894	3.39506	3.63761	3.4652	3.78475	3.28842	3.44293	0.437246	-0.327657	0.155854
P84243	H33	H3-3A	1.63191	1.18873	2.61475	0.0154071	0.81995	-0.482916	0.726362	0.0440561	-0.300736	1.18098	0.0396599	1.62066	0.158533	0.450452	1.6827	0.333154	0.132828	1.6666	0.546595	0.806383	1.10692	0.488976	0.147692	1.24218	2.14963	0.463978	-0.5933	1.51832	1.5645	1.33285	1.0206	1.08775	-0.00439434	0.726631	1.32073	0.413731	1.27793	1.54953	0.889883	0.988063	1.11228	0.278438	0.482126	-0.247293	0.595594	0.431144	1.14484	1.36006	1.34005	1.80321	1.19519	0.271957	0.12845	-0.515862	2.30203	1.94534	0.280881
Q00169	PIPNA	PITPNA	4.29936	4.46186	4.69097	3.50746	3.53431	3.83235	3.93807	3.47032	3.70248	3.73405	3.76446	4.13057	4.16283	4.49308	4.00017	4.1514	4.10439	3.73606	3.82422	4.06874	3.8106	3.89883	3.91986	3.83347	3.51092	3.85818	3.93039	4.06682	3.77222	3.98928	4.09613	3.9092	3.66681	3.64755	4.38232	4.27669	4.176	4.10573	4.00832	3.65231	3.647	4.40643	4.21334	3.9754	3.96775	3.51724	4.07998	3.49202	3.52913	4.02699	4.10561	4.42537	3.57435	3.64396	2.7352	3.24462	3.12754
Q00534	CDK6	CDK6	-0.242791	1.38855	0.869164	0.269659	2.29656	0.133837	0.132684	0.926286	0.45095	1.43525	1.21582	2.19685	1.17825	-0.558135	0.152834	0.871174	-1.00498	1.13663	-0.520908	0.880085	1.42258	0.836337	-0.990119	-0.0883577	2.29428	-0.281646	0.660804	1.39914	-0.268482	1.68022	1.31793	-0.0599396	1.86269	0.123002	-0.495139	-0.0481306	0.669764	-0.687717	-0.5337	0.242418	2.20145	0.0921745	-0.100016	2.36932	-0.0431252	-0.121842	0.848947	1.32484	1.85732	0.0803595	1.19313	-0.473629	1.70453	-2.71972	3.11565	0.261399	3.11964
Q00987	MDM2	MDM2	1.71708	1.91583	1.42015	2.13844	1.70223	2.40938	1.85761	2.35483	2.422	2.17585	2.31852	1.83102	1.08088	2.15423	2.35469	2.53948	3.27357	1.88299	2.54354	2.39093	2.87157	1.85099	2.96336	3.13804	2.78568	2.76535	2.21707	1.33966	2.42708	2.52902	2.80992	2.73483	2.6236	2.22938	1.44578	2.51272	2.23359	2.64062	2.09516	2.8022	2.29911	2.64244	2.663	2.89163	2.93243	2.86703	1.33552	2.72021	2.67278	2.35004	2.57044	0.477226	2.36638	2.03941	5.22167	5.33623	5.13548
Q01094	E2F1	E2F1	3.29805	3.0441	2.68707	1.12276	1.50178	2.05924	0.974026	2.13884	1.94535	1.83881	1.80975	1.68098	2.26809	2.69096	2.26976	2.68595	2.33334	1.76886	1.86944	2.27144	2.10891	0.984859	1.97155	2.13878	2.16148	2.07236	2.84641	1.95467	1.7016	1.35269	2.0038	1.66048	1.61	1.94016	2.27259	2.55758	1.88456	2.81075	3.06382	4.16082	4.29715	3.96942	4.30528	3.50764	4.04054	4.11845	4.05938	4.0382	3.94862	4.24352	3.98196	4.57659	3.98352	4.06621	2.4582	2.67549	2.81865
Q02078	MEF2A	MEF2A	1.72817	2.00248	1.95226	2.65243	2.54101	2.31555	2.0798	2.64354	2.7259	2.71089	2.43318	2.89441	2.8855	2.55139	2.68841	2.70796	2.64892	2.79077	2.83181	2.71193	2.68634	2.24471	2.48756	2.86996	2.69776	2.7748	2.76303	2.37619	2.4753	2.44044	2.1585	2.2784	2.76489	2.00987	2.49037	2.13963	2.5078	2.03729	3.45184	2.1612	2.35463	2.02727	2.31905	2.72664	2.28659	2.15252	3.313	2.15466	2.81315	2.28551	2.08799	2.62516	2.2056	1.83396	1.68199	2.72831	2.53873
Q04206	TF65	RELA	4.96522	4.47159	4.81367	3.76354	4.20214	3.76666	3.65073	3.2918	3.87161	3.32399	2.71655	4.08664	3.51651	4.01201	3.72807	3.7796	3.35656	3.24917	3.33906	3.08091	3.47285	3.65077	4.17194	4.46797	3.11415	4.19679	4.2158	3.9788	3.99378	3.60275	3.84213	3.54779	3.6363	3.16027	3.54309	3.7737	3.30013	3.83888	3.05329	3.30102	3.31374	3.35556	3.86275	3.41317	3.04136	3.3337	2.90275	2.92314	3.49778	4.30735	4.27993	4.53151	3.63824	4.22353	2.97803	3.40075	3.2793
Q04637	IF4G1	EIF4G1	5.01938	5.01563	4.96318	5.68391	6.25305	5.56903	5.23579	6.28402	5.89321	5.34935	5.65585	5.39247	5.17342	5.66291	5.58966	5.55025	5.56324	5.66991	5.50027	5.50825	5.82419	5.27747	6.16858	6.02012	6.39134	5.73749	5.60842	6.07026	5.87307	5.97559	5.51666	5.96782	5.72294	5.4231	5.58532	5.83475	5.68431	5.8883	5.44942	5.38077	5.75143	5.58305	5.896	5.44245	5.73827	5.43508	5.45111	5.53824	5.65599	5.37273	5.45772	5.22882	5.30666	5.47751	6.25159	6.7641	7.29071
Q04864	REL	REL	4.16952	4.10555	4.09914	4.02704	4.02999	4.28033	3.82121	4.10919	3.95661	3.9996	4.20855	4.57546	4.49835	4.26827	4.40852	4.36038	4.25086	4.3165	4.31129	4.2678	4.27945	3.6704	4.12194	4.11048	4.23139	4.33388	4.30421	4.09134	4.12915	4.01348	4.50051	4.28928	4.33958	4.39741	4.42082	4.37172	4.47139	3.99366	4.27447	4.50278	4.50182	4.38614	4.47621	4.50281	4.41168	4.30038	4.26081	4.28435	4.25323	4.4853	4.01299	4.47969	4.21301	4.49557	4.38293	4.19527	4.53954
Q06187	BTK	BTK	5.09943	5.05141	5.03151	5.17854	5.15998	4.83196	4.98594	4.46687	5.20412	5.24194	4.08052	4.8406	4.64089	4.61645	4.48353	4.56627	4.63137	4.65742	4.65181	4.63918	4.60315	5.6362	4.65535	4.66492	4.77648	4.6807	4.54506	4.52115	4.62252	4.63697	4.55589	4.71838	4.86217	4.80307	4.7494	4.17161	4.31588	4.27287	4.31085	4.29357	4.33032	4.25725	4.29158	4.3452	4.262	4.35922	4.26789	4.24987	4.23508	4.27996	4.13405	4.44608	4.20239	4.44024	1.5253	1.87983	1.94029
Q06413	MEF2C	MEF2C	2.82259	2.82252	2.83436	2.09994	2.12155	2.08782	3.13017	2.31893	2.03968	1.85597	1.58616	2.32937	2.14424	1.9618	2.22473	1.98507	2.32502	2.74011	2.81362	2.33742	2.18287	3.22339	2.43312	2.22168	2.03547	2.45021	2.10851	2.85249	3.10289	3.05371	2.6477	2.87625	3.05051	2.93599	3.07966	2.31201	2.79797	2.80522	2.55012	2.45398	2.32694	2.70593	2.49681	2.78194	2.63295	2.98281	2.6594	2.27989	1.71442	2.47462	2.32637	2.41605	2.40574	2.70413	-0.192112	0.401095	0.772027
Q06587	RING1	RING1	-2.16515	-4.14037	-4.07294	3.36369	3.12055	3.67222	3.1006	3.43294	3.41705	3.38499	-4.25828	0.35309	0.23299	0.167222	-1.51751	-0.345351	-0.366892	-1.83129	0.21843	-0.435968	-3.63825	-1.45649	-0.774794	-3.24266	-3.02067	-2.93649	-2.65861	-3.65332	-2.67215	-3.27225	-3.09591	-3.21424	-2.53321	-2.01455	-3.80037	-3.30919	-2.38403	-3.46296	-2.05699	-3.49645	-2.14017	-1.88881	-2.8143	-1.9559	-3.23919	-2.52551	-3.39	-2.66361	-3.32802	-0.375301	-3.18629	-3.65627	-0.0553318	-3.38949	-0.828255	-0.150434	-0.464514
Q07889	SOS1	SOS1	6.17726	6.07023	5.93495	5.35568	5.44921	5.11336	4.86332	5.7259	5.55622	5.38499	5.52885	5.40082	5.45249	5.55453	5.49384	5.3172	5.34746	5.43142	5.48161	5.42455	5.49278	5.51324	5.46937	5.27006	5.49565	5.40875	5.43027	5.23889	5.282	5.32496	5.23232	5.36668	5.46374	5.54587	5.50356	5.29689	5.39805	5.22728	5.50285	5.23995	5.38467	5.38337	5.58371	5.62998	5.18148	5.31658	5.03099	5.06868	5.30257	5.28559	5.14397	5.2349	4.96246	5.22018	5.68149	5.49867	5.05818
Q08209	PP2BA	PPP3CA	2.7106	2.26666	2.53176	1.77395	2.49792	2.64383	1.39513	2.04929	1.72601	2.96791	2.41033	2.18748	3.01188	2.71798	2.09971	2.21835	2.62268	2.08573	2.06151	2.34557	2.16714	2.51444	2.92467	1.94278	3.45373	1.79511	2.01223	2.25125	3.85007	2.45625	2.09747	1.96692	1.99015	2.20621	2.0741	1.9653	2.54363	2.26193	2.40059	1.96159	2.52741	2.697	2.5158	1.75854	2.55596	2.69488	3.38221	2.48768	3.63136	2.87832	2.29092	2.4028	3.70871	2.80718	4.32282	1.72805	3.54285
Q09028	RBBP4	RBBP4	3.37427	3.05871	2.79954	2.91918	2.28722	2.26217	2.09238	2.88506	2.7765	3.09914	2.74003	2.84374	2.19466	3.12401	2.81852	2.41761	3.08938	2.32713	2.74067	3.16439	2.9852	2.10298	3.36466	3.10206	3.03428	2.86048	2.72736	2.86169	3.20241	2.88767	2.86329	3.34133	3.10257	2.72706	2.57376	2.61988	3.34642	3.20969	2.71717	2.53359	2.95388	3.29381	2.82092	3.21119	2.81703	3.46861	3.39709	3.04307	4.1498	2.55779	3.18146	2.23147	2.40886	3.36782	3.94694	4.16507	4.21458
Q0VGL1	LTOR4	LAMTOR4	2.47127	2.62465	2.49486	2.51428	2.45174	1.90817	2.20793	2.41402	2.78914	2.55568	2.43022	2.87786	2.89563	2.56241	2.74504	2.88225	2.79975	2.54922	2.39072	2.72883	2.63182	2.68853	2.58904	2.63911	2.84132	2.62235	2.5209	2.72527	2.61251	2.63108	2.15158	2.61306	2.82115	2.79218	2.6446	2.46091	2.56985	2.15934	2.4089	2.47683	2.04015	2.49362	2.18056	2.23605	2.01302	2.34745	2.1489	2.28028	2.33765	2.13337	1.89995	2.39046	2.21043	2.49534	2.84027	3.54818	3.54937
Q12968	NFAC3	NFATC3	4.26046	4.342	4.45762	3.73624	3.65717	3.74337	3.65291	4.49494	3.65915	4.02202	3.65222	3.6792	4.2394	4.26797	4.15448	4.18207	4.21092	4.33932	4.43716	4.50614	4.50315	4.26419	4.5387	4.53159	4.66705	3.6287	3.77942	3.63071	4.36745	3.80644	3.80551	3.60739	3.69584	3.85892	3.90619	3.99206	3.91307	3.77911	4.19117	3.74333	3.91892	3.75896	4.00127	3.91952	3.88158	3.94572	4.79616	4.58873	4.24654	4.69774	4.44311	4.33844	4.5507	4.15309	1.93573	1.96586	1.47485
Q13115	DUS4	DUSP4	3.26919	3.361	3.33335	2.07255	2.15053	2.29561	2.48736	2.42791	2.31148	2.24169	1.83916	2.73112	2.62023	2.40849	2.44647	2.4687	2.51747	2.49807	2.50583	2.46576	2.29046	2.01356	2.28824	2.34359	1.97252	2.35105	2.65625	2.54451	2.38209	2.49071	2.75479	2.47679	2.68039	2.63251	2.75382	2.5219	2.735	2.73144	2.84668	2.51854	2.70841	2.56178	2.67743	2.51915	2.55845	2.89806	2.70007	2.20179	2.22917	2.74834	2.63018	2.87312	2.55563	2.98001	0.967371	-0.348837	0.4138
Q13126	MTAP	MTAP	3.6179	3.61633	3.8327	3.26925	2.79962	3.37337	3.3506	3.42194	3.32625	3.10465	3.59816	3.38405	3.64515	3.71543	3.33463	3.74739	3.77857	3.97295	2.98811	3.77407	3.57031	2.01219	3.1042	3.07959	3.01372	3.03344	3.38719	2.92573	2.75444	2.83816	2.92561	3.11879	2.89134	2.89988	3.30739	2.96511	3.02072	2.96289	3.06708	3.23917	2.81624	3.05251	2.94747	3.24672	2.96508	2.71755	2.72635	3.96457	3.01321	4.1116	3.91446	3.18922	2.57494	3.00142	2.37794	1.42511	1.33255
Q13131	AAPK1	PRKAA1	4.35843	4.19385	4.42414	4.47755	4.25752	4.33196	4.65871	4.5949	4.18793	4.5131	4.27547	4.78252	4.52639	4.32472	4.55647	4.52573	4.54119	4.39946	4.57977	4.4492	4.40671	4.41786	4.34668	4.4491	4.38553	4.66831	4.23323	4.29958	4.57316	4.47234	4.20675	4.51652	4.30392	4.19903	4.34395	4.57754	4.37385	4.31045	4.03105	3.95741	4.79279	4.4616	4.51082	4.35637	4.09212	4.11016	4.08176	3.90088	4.23693	4.27522	4.14396	4.39164	3.93377	4.1948	5.05253	5.36983	4.89418
Q13164	MK07	MAPK7	4.65727	4.77842	4.66663	3.96636	3.89374	4.27777	4.00364	4.02822	4.06304	4.19057	4.01459	4.47515	4.3761	4.26482	4.24985	4.30041	4.19693	4.14765	4.09564	4.17993	4.32972	3.74329	4.12436	4.19694	4.0767	4.30568	4.34132	4.12591	3.96745	4.07746	4.52258	4.22873	4.29481	4.33676	4.26085	4.23853	4.54377	4.13706	4.37599	4.35075	4.2766	4.87991	4.64995	4.18861	4.18803	4.03361	4.38612	4.13299	4.03504	4.36984	4.35812	4.47008	4.04809	4.36165	4.54984	4.89312	4.8087
Q13177	PAK2	PAK2	3.66958	3.83579	3.83083	3.76899	3.61418	3.55983	2.83801	3.43429	3.14104	3.94544	3.18399	3.72889	3.48038	3.5491	3.25234	3.43325	3.8146	3.76705	3.87341	3.77414	3.18969	2.6037	3.71742	3.45154	3.92522	3.27177	3.8366	3.82263	2.88499	3.81993	3.39712	3.40681	3.64897	3.22683	3.66005	3.71371	3.75025	3.51329	3.64901	3.58597	3.15438	3.72425	3.36309	3.14595	3.41366	3.55674	3.32173	3.7156	3.48164	3.36624	3.32514	3.35196	3.13426	3.32161	4.02139	3.91381	4.18286
Q13200	PSMD2	PSMD2	5.576	5.36935	5.53115	5.14831	5.04987	5.38481	4.89702	5.01536	5.03103	5.08276	5.14878	4.98749	5.35516	5.22672	5.34726	5.22721	5.13867	5.32331	5.27768	5.26136	5.22615	5.08696	5.22527	5.17558	5.25566	5.3355	5.21624	5.12513	5.3384	5.05487	5.4346	5.23872	5.57088	5.33333	5.29828	5.44924	5.35728	5.23409	5.30792	5.52064	5.50564	5.21885	5.3988	5.41867	5.29962	5.24612	5.15589	5.28973	5.46907	5.19255	5.08193	5.40141	5.11429	5.35448	5.83709	5.37511	5.40249
Q13469	NFAC2	NFATC2	4.46986	4.05791	4.32546	4.45145	5.26452	4.68519	3.50123	4.83519	4.69265	3.97211	4.59894	4.68377	4.14523	4.34566	4.19589	4.44644	4.12624	4.03619	4.11213	4.35705	3.92821	4.36107	5.20228	4.26457	5.15746	4.23119	4.16426	4.57753	4.67278	4.2752	4.08375	3.97356	4.36792	4.15344	3.98137	4.00115	4.36399	4.1018	3.94681	4.04965	4.5419	4.07269	4.3528	5.82036	4.50502	4.55322	3.80786	4.25271	4.37183	4.11939	4.21872	3.7072	4.12251	4.37917	4.52439	5.08623	4.24572
Q13586	STIM1	STIM1	5.01454	4.68677	4.92837	3.96849	4.15206	3.80419	4.89347	4.29134	4.08961	4.23133	3.61572	4.15327	4.55463	4.7874	4.67905	4.69393	4.43174	4.62396	4.54989	4.49436	4.68577	4.83287	4.58979	4.39756	4.44213	4.82046	4.72736	4.56527	4.8471	4.65093	4.7213	4.66986	4.76099	4.64768	4.85191	4.71951	4.52384	4.8687	4.24701	4.43833	4.23333	4.51492	4.68072	4.69404	4.33295	4.6743	4.36142	4.42182	4.13007	4.4991	4.3901	4.77033	4.13128	4.52312	3.56458	3.04831	1.90776
Q13616	CUL1	CUL1	5.02102	4.98941	4.92631	4.64943	4.7074	4.8449	4.58424	5.17856	4.73138	4.83238	5.05576	4.97377	4.98213	4.94347	4.9648	4.92843	4.81815	4.80975	4.77402	4.80732	4.89221	4.58709	4.73686	4.61274	4.73347	4.82915	4.94049	4.6617	4.69726	4.71112	5.00474	4.76844	4.88863	4.90616	4.90185	4.94785	5.02194	4.67603	5.1774	4.94636	4.91517	4.98856	4.93891	5.10679	4.94412	4.90459	4.76214	4.85291	4.67881	4.87404	4.68076	4.92718	4.6997	5.02269	3.81818	3.70815	3.78993
Q14188	TFDP2	TFDP2	2.33291	2.0143	2.41467	1.78758	1.72924	2.08323	1.40009	0.738646	1.98034	2.67185	2.27196	2.18543	2.15398	2.41336	2.26245	2.49888	1.76285	1.47728	1.34838	1.61048	1.28314	0.0354825	2.02517	2.14357	2.16903	1.36905	2.41973	1.90822	1.7984	1.79208	2.37308	3.34566	0.981798	1.61773	1.70608	2.3737	1.65129	1.31291	0.812641	1.64752	2.2175	0.907561	2.13907	1.02808	0.623986	1.2948	1.42191	2.1019	2.7523	1.0446	1.63311	2.62365	1.97722	1.93515	3.23776	3.72792	2.85647
Q14209	E2F2	E2F2	1.90814	1.53983	1.93212	1.02455	0.97275	1.25837	1.79969	0.778095	1.00388	0.830909	1.32794	0.49362	2.18313	0.53533	1.24336	1.89778	1.17692	2.03306	1.95827	1.50644	1.44881	2.08046	1.32366	1.77645	1.55807	1.94605	1.95227	1.65583	1.70992	1.61946	1.42185	1.9095	1.76826	1.79634	1.74583	2.0383	1.81247	1.4179	1.95496	1.99325	2.05042	2.04	2.07921	2.58478	1.90958	1.91766	1.86894	2.15892	2.38647	2.31233	1.89426	1.81797	2.27304	2.05228	5.3929	4.93913	5.01813
Q14571	ITPR2	ITPR2	6.60888	6.5429	6.55876	6.05147	5.94985	6.11369	6.11077	6.16019	6.10878	6.05546	5.9718	5.62398	6.20255	6.26136	6.17578	6.26321	6.23241	6.2164	6.23677	6.32448	6.12882	5.96086	6.2349	6.2334	6.41502	6.22794	6.26436	6.0471	6.1564	6.09721	6.16373	6.08284	6.21238	6.31657	6.28206	6.22232	6.24749	6.26487	6.20361	6.18036	6.29408	6.72641	6.18719	5.94792	6.13004	6.33539	6.23148	6.22608	6.40208	6.3611	6.26027	6.50964	6.26009	6.49683	6.27241	6.61467	6.62024
Q14573	ITPR3	ITPR3	6.52596	6.51598	6.57962	6.59397	6.47152	6.79523	6.32878	6.67323	6.60429	6.56761	6.4067	6.43994	6.53452	6.52972	6.53257	6.61324	6.56367	6.5813	6.55958	6.53774	6.48948	6.0684	6.40328	6.33877	6.56641	6.31333	6.26404	6.24248	6.30807	6.09712	6.2649	6.24714	6.32276	6.30746	6.28717	6.14988	6.31546	6.22969	6.27968	6.29935	6.35914	6.27283	6.359	6.24212	6.27177	6.26867	6.18629	6.4408	6.26405	6.34398	6.36662	6.28248	6.31405	6.39056	6.05361	6.16272	6.09266
Q14643	ITPR1	ITPR1	6.30093	6.29677	6.29658	5.62415	5.4956	5.82443	6.0062	6.0759	5.68429	5.81894	5.71494	5.43972	5.87323	6.01256	5.99349	5.90857	5.94955	6.09915	5.97629	6.08249	5.97691	5.90166	5.80193	5.78847	5.79385	5.7574	5.78159	5.75229	5.81814	5.79713	5.8575	5.77782	5.9783	6.03437	5.84472	5.83424	5.90609	5.87136	5.97798	5.83518	5.89946	5.93035	5.87787	5.85324	5.8775	5.97837	5.90022	6.18904	5.79109	6.18644	5.94743	6.01422	5.90022	5.99372	4.20777	4.36181	5.16012
Q14738	2A5D	PPP2R5D	3.70472	3.82652	3.97936	3.19592	3.07438	3.43137	2.3655	3.16506	3.0614	3.22274	3.40731	3.38263	3.57183	3.13717	3.40127	3.46108	3.14746	3.5293	4.04007	3.98596	3.90296	4.36666	4.04014	3.78974	3.26607	3.47664	3.33829	3.21169	2.97697	3.20267	3.41574	3.33802	3.30386	3.37882	3.36241	3.39497	3.38229	2.68575	3.45282	3.45146	3.29056	3.26451	3.5441	3.41775	3.22991	2.9822	4.30039	4.22098	3.71024	4.55535	4.17706	3.48725	4.10383	3.0966	2.39519	2.52764	2.18341
Q14765	STAT4	STAT4	4.77589	4.87414	5.01846	4.63361	4.47184	4.52912	3.995	4.94395	4.68274	4.77756	4.77875	4.92209	4.97552	4.79983	4.83565	4.80494	4.81874	4.68622	4.8059	4.78601	4.77128	4.59295	4.71019	4.78776	4.7055	4.71046	4.84608	4.694	4.51605	4.73543	4.86393	4.80152	4.77002	4.90778	4.67753	4.77896	4.81665	4.34303	4.96359	4.76759	4.68005	4.79247	4.89544	4.81896	4.75056	4.48305	4.75011	4.41438	4.67803	4.7052	4.58097	4.78461	4.44317	4.67533	6.02551	5.74255	5.64028
Q14781	CBX2	CBX2	2.9885	3.26392	3.32183	5.05234	4.86055	5.0315	4.72388	5.15934	5.03354	5.23914	3.48241	3.79505	3.8686	3.67925	3.65142	3.87603	3.67323	3.82384	3.94267	3.64411	3.78615	3.52198	3.66569	3.83993	3.97553	3.54607	3.8569	3.73648	3.81036	3.4786	4.13768	3.87946	4.27716	3.81599	3.74766	4.38715	4.00774	3.22411	4.31097	4.20523	4.45558	4.08341	4.35177	4.06138	3.8969	3.66778	3.34879	3.47063	3.97346	3.82785	3.79863	3.72392	3.28104	3.32472	5.05404	5.38992	4.11426
Q15008	PSMD6	PSMD6	3.767	3.94068	3.83077	3.69636	3.58039	3.96536	3.98714	3.79075	3.85559	3.83987	4.45072	3.91219	4.10905	3.84634	3.87639	4.07673	4.14193	4.00947	4.04759	3.92677	4.01838	4.05892	4.01206	4.07715	3.96541	3.99247	4.13337	3.94565	3.94311	3.98441	4.35072	4.09419	4.2427	4.15992	4.27575	4.0652	4.10186	4.22482	4.31619	4.28849	4.29215	4.48275	4.24897	4.24401	4.12917	4.83394	4.29788	4.63583	4.17306	4.34171	4.09317	4.73561	4.45947	4.11155	4.09715	1.92298	2.81683
Q15022	SUZ12	SUZ12	3.99531	4.05273	3.90089	3.83678	4.68123	4.23277	4.23246	4.89908	4.1295	4.25652	4.7086	4.69157	4.21837	4.52362	4.65328	4.09838	3.94724	4.55369	4.56761	4.62262	4.49123	4.27349	4.39569	4.30493	4.38492	4.61018	4.48935	4.27002	4.84368	4.73744	4.1848	5.15861	4.3907	4.20186	4.17442	4.61959	4.21176	4.37946	4.12269	4.12238	4.24993	4.0623	4.24687	4.2999	4.15884	4.23497	4.28135	4.49614	4.37797	4.22613	4.20547	4.13907	4.18995	4.44968	4.83308	4.98671	5.61888
Q15349	KS6A2	RPS6KA2	4.06984	4.0624	4.09935	4.19296	4.02459	4.29157	4.16186	4.53663	4.26754	4.17915	4.23231	4.61714	4.37924	4.27912	4.46984	4.41808	4.27099	4.22605	4.2077	4.25243	4.25847	4.26658	4.07195	4.25636	4.30472	4.1628	4.28077	4.03857	4.42521	4.14824	4.2538	3.88043	4.18783	4.22042	4.04251	4.26492	4.37138	4.1993	4.13932	4.22658	4.27552	4.32017	4.10912	4.31424	4.23455	4.35777	4.23922	4.27796	4.28201	4.4804	4.0888	4.4323	4.23031	4.41828	4.87506	4.7343	4.66976
Q15382	RHEB	RHEB	1.6538	1.7425	1.4483	1.00341	0.907229	-0.0705328	0.298955	1.12159	0.86541	0.980774	1.05748	-1.32595	1.15893	0.908891	1.00393	0.962295	1.17808	1.31925	1.32334	1.16978	0.926519	1.79631	0.962634	1.05532	1.31128	1.24637	1.04434	1.1001	1.18624	1.36218	1.22709	1.05924	1.43141	1.10792	1.46382	0.597792	0.88691	0.858151	0.567566	0.713108	0.588145	0.860043	0.591339	0.32095	0.664443	0.869453	0.568619	0.452457	0.663411	0.563331	0.308328	0.655639	0.456245	0.597648	-5.64848	-5.24727	-6.56338
Q15418	KS6A1	RPS6KA1	4.06762	4.21117	3.9114	3.84611	3.79958	4.13371	3.45706	4.08776	4.26227	4.14538	4.39694	4.77312	4.38667	4.24927	4.39543	4.27552	4.38283	4.26273	4.07876	4.37166	4.24506	4.33816	4.16558	4.45947	4.3664	4.28375	4.24144	4.02865	4.22334	4.16141	4.2117	4.22875	4.22212	4.33692	4.1595	4.26031	4.27621	4.0226	4.30385	4.08691	4.37057	4.64874	4.28619	4.55776	4.1538	4.02918	4.65138	4.21566	4.38999	4.20441	4.19528	4.71457	4.09497	4.51887	5.4115	4.97116	4.63957
Q15653	IKBB	NFKBIB	1.92665	1.93972	1.96732	3.22943	3.08473	3.32787	2.74625	3.1235	3.21049	3.21548	2.8903	3.62891	3.42432	3.40402	3.34855	3.39863	3.26892	3.41935	3.27135	3.47987	3.23005	2.8086	3.22602	3.38722	3.40707	3.37915	3.38029	3.24958	3.43001	3.25175	3.45256	3.39969	3.31162	3.35953	3.43054	3.4839	3.37699	3.5834	3.34099	3.29894	3.33354	3.0073	3.35506	3.15431	3.35054	3.33218	3.19238	3.07671	3.35265	3.07735	3.1066	2.97759	3.1488	3.30393	4.28965	3.96687	4.19988
Q15831	STK11	STK11	3.58504	3.41066	3.61465	3.59252	3.18613	3.21963	3.36196	3.36199	3.13077	3.36354	3.32841	3.62138	3.46336	3.35715	3.34092	3.32705	3.74157	3.39316	3.3281	3.54601	3.35163	3.4833	3.79409	3.61437	3.85312	3.55319	3.55221	3.51807	3.93901	3.64364	3.28146	3.41401	3.40316	3.73303	3.59521	3.51543	3.76499	3.85743	3.58789	3.17267	3.68838	3.5987	3.39838	3.35305	3.65657	4.05859	3.47029	3.28651	3.62568	3.29353	3.54019	3.34947	3.57739	3.4494	4.235	4.24543	4.40821
Q15910	EZH2	EZH2	3.63866	3.76393	3.79454	3.56429	3.38777	3.52609	2.92692	3.58653	3.38276	3.75605	3.96536	3.68144	3.74191	3.81324	3.75128	3.66401	3.662	3.62583	3.84445	3.71402	3.57623	3.06239	3.31109	3.59577	3.65352	3.52967	3.58725	3.22719	3.20136	3.51883	3.50818	3.21912	3.76803	3.54642	3.7226	3.56677	3.52162	4.88197	4.15422	5.03415	5.21152	4.99317	5.17138	4.77982	4.80117	5.12046	4.81022	4.87692	4.96179	5.00268	5.01114	5.08327	4.90012	4.64516	4.34076	4.03012	4.16072
Q16186	ADRM1	ADRM1	3.01324	3.16307	2.67031	3.61434	3.30453	2.67893	3.66847	3.08723	2.47592	2.46305	3.01864	2.29036	2.56406	2.91294	3.30428	2.59191	3.11269	2.75732	3.47467	3.46713	3.48372	3.66489	4.37213	3.39678	3.94387	2.64426	2.78171	4.22666	2.51972	4.0758	2.93083	3.19378	3.03319	3.06071	3.11152	3.14101	3.18568	3.05292	2.91142	2.83567	2.97688	2.80853	2.88866	3.12801	3.39053	3.13365	3.60549	3.73484	3.39214	3.67837	3.65692	3.11513	3.56694	3.43783	2.77667	1.31243	2.33447
Q16576	RBBP7	RBBP7	-0.532734	-0.860626	-0.693025	1.59027	3.10086	3.76836	2.52149	1.56193	2.52041	1.31089	2.12994	1.84564	2.49378	2.05366	1.26062	1.6341	1.95841	1.14549	0.79868	1.05218	1.78213	1.84608	1.26494	2.79076	3.07361	2.22305	1.06501	1.65593	2.5275	1.20143	2.76751	2.43121	2.16272	2.00465	2.04646	1.3344	1.14121	2.29717	1.11115	0.97996	1.41942	1.29071	1.32493	0.199555	1.90396	0.608517	1.56735	1.42815	1.99134	1.18384	2.20601	1.07193	1.28186	1.80608	2.17095	2.8165	3.30888
Q16644	MAPK3	MAPKAPK3	1.54293	1.52269	1.61623	2.51456	5.06742	2.88826	5.44381	3.12733	3.38393	2.82463	3.80449	2.57151	2.25738	2.05687	2.46506	2.5649	2.55919	4.01463	2.43784	2.44644	3.8877	2.82028	3.79102	2.85854	3.9311	2.87789	2.6499	3.93473	3.36628	4.00516	2.50414	3.05488	2.784	2.64908	2.73061	2.86926	2.6983	2.89182	2.43061	2.43802	2.78169	2.8341	2.7308	3.23748	2.67967	2.6881	2.64628	2.66356	2.60021	2.49529	2.48456	3.17499	2.42559	2.60535	3.38899	3.33346	3.38873
Q16828	DUS6	DUSP6	3.30588	3.38239	3.50305	2.85264	2.71431	2.68717	3.04108	2.99246	2.9213	3.04825	3.61448	3.4717	3.21309	2.77154	2.87618	2.80943	3.27836	3.1359	3.46168	3.20988	3.43526	3.28505	3.61668	3.39159	2.96872	3.06663	3.21193	3.09163	3.09598	3.40909	2.85083	3.09288	3.22073	2.81942	2.855	3.29886	3.38439	3.40635	2.78659	3.16066	3.18902	2.72683	2.95016	2.64138	3.36744	3.00258	2.60949	2.72666	2.94237	2.73098	2.82266	2.60311	2.8074	2.76802	4.64438	3.55864	3.94684
Q16829	DUS7	DUSP7	2.89556	2.82994	2.75365	2.32795	2.04743	2.21949	1.18435	2.74939	2.41603	2.54169	2.55826	2.90237	3.05219	2.8294	2.67316	2.94478	2.4853	2.75099	2.56443	3.21587	3.05683	2.54047	3.02725	3.11549	3.19578	1.85153	2.62368	1.78432	2.96982	1.69664	1.73116	1.85095	1.9131	1.8195	2.09477	2.05771	2.10307	1.94869	2.06919	1.84358	1.99946	0.902571	1.92863	1.47308	1.86551	2.00109	3.49548	3.09873	3.07486	3.48405	3.27843	2.26345	3.2692	2.43793	-1.39371	0.0133614	-0.346875
Q53EL6	PDCD4	PDCD4	3.43525	3.49813	3.83726	2.97164	2.89102	3.38393	3.06797	3.12088	2.83606	2.86909	2.87833	2.972	3.35768	2.84393	3.28215	2.94323	3.01932	3.34298	3.58684	3.19902	3.44665	3.72346	3.197	3.00726	2.93193	3.54295	3.21087	3.40871	3.18327	3.56684	3.76516	3.54886	3.48118	3.72417	3.5498	3.59946	3.75654	3.00288	3.38765	2.91626	3.06049	3.52041	3.61515	3.19407	3.59383	2.97571	3.28597	2.93467	2.82499	3.31544	3.21503	3.48106	2.95998	3.01808	-0.254224	-3.4494	-2.5243
Q5VZM2	RRAGB	RRAGB	2.33398	2.2678	2.39916	1.99366	1.78766	1.53017	1.0483	1.89822	1.74876	1.74676	2.09197	1.6926	2.23931	1.7926	1.95684	2.1935	1.94127	2.23613	2.15329	2.10137	2.26282	1.03749	2.11333	2.11292	2.2868	2.14498	1.94403	1.97314	2.09154	1.84624	2.1909	2.09042	2.1721	2.2916	2.11043	1.72195	1.94511	1.36146	1.87671	1.91603	2.19766	1.71202	2.12366	1.65313	1.98013	1.83547	1.46933	1.80133	1.77465	1.75707	1.79351	1.86927	1.81886	1.60221	2.27216	2.189	1.75133
Q6IAA8	LTOR1	LAMTOR1	3.11199	2.55043	2.50986	3.05336	3.16754	1.18012	3.84437	2.44163	3.49078	3.52391	1.80358	2.69609	2.45671	3.16028	2.04434	2.53776	3.06449	2.22339	2.36413	3.11011	2.13849	1.99007	2.169	2.49255	2.58796	2.52678	2.73392	2.22794	2.59426	2.14763	1.923	2.58395	2.13218	2.5558	2.53679	1.98678	1.61035	2.06928	1.79846	1.90936	1.63207	1.77237	1.82303	2.23547	2.10569	1.70747	1.68344	3.33602	2.84728	2.09491	1.76742	2.77527	1.67533	2.16316	0.506333	0.503407	1.72803
Q6ZUJ8	BCAP	PIK3AP1	4.58793	4.52301	4.55079	4.33167	4.27949	3.66155	4.41628	4.31245	4.43237	4.44706	4.14328	4.75167	4.48881	4.44166	4.47358	4.43932	4.46653	4.53161	4.49029	4.5361	4.45989	4.43249	4.40984	4.45602	4.58562	4.58721	4.41692	4.47637	4.28918	4.35925	4.27416	4.40334	4.49379	4.72136	4.3706	4.09275	4.42359	4.31534	4.47287	4.45951	4.4582	4.22145	4.41539	4.32217	4.37725	4.53078	4.10902	4.16401	4.12907	4.1913	4.11152	4.16973	4.14521	4.28604	4.71191	5.0397	5.00716
Q7RTN6	STRAA	STRADA	3.37436	3.4749	3.4229	3.37842	3.30431	2.91995	3.30425	3.31392	3.50808	3.58477	3.55091	3.9008	3.66092	3.73929	3.62794	3.69592	3.42467	3.50321	3.08479	3.35738	3.40903	3.68124	3.50272	3.53779	3.71262	3.60438	3.59212	3.39688	3.25819	3.27099	3.60341	3.49369	3.50739	3.68141	3.47804	3.39624	3.21033	3.10005	3.04583	3.293	3.58113	3.36594	3.66482	2.89934	2.84391	3.20358	2.99743	4.24944	3.25449	3.36635	3.30198	4.10184	4.09567	3.64716	4.44136	5.37965	5.09051
Q8IV61	GRP3	RASGRP3	3.00786	2.82679	3.05221	2.80102	3.06823	3.90722	2.73545	3.14171	3.17126	3.65221	4.48026	3.89318	3.95017	3.56652	3.12063	3.6946	3.46747	3.27249	3.29936	3.76059	2.64694	2.76874	2.96951	3.21929	2.81813	3.21394	2.70401	2.78162	3.76292	3.11663	3.26587	2.7133	2.19263	2.58957	2.57216	3.30004	2.84842	3.69042	2.78458	2.93748	3.25933	3.34558	2.72947	2.72596	2.58061	3.47142	3.59897	4.07139	3.35832	3.51109	3.39959	2.96128	2.84245	3.08221	3.8748	4.04951	3.84391
Q8IV63	VRK3	VRK3	4.27812	4.20507	4.32173	3.82048	3.67263	3.9198	3.79258	3.84852	3.8095	3.91824	4.32945	4.2882	4.10039	3.88507	4.00037	3.9579	4.0193	4.05379	4.10073	3.95838	3.92873	3.68654	3.93233	3.84917	4.00676	4.15645	4.03627	4.0043	3.73217	3.67156	4.01742	3.8115	3.89185	4.02063	3.75215	3.9869	4.01444	3.66233	3.84047	4.08097	4.15734	4.28623	4.06729	4.02391	3.91096	3.82649	3.86256	3.62793	3.57801	3.92124	3.69001	4.01382	3.74353	4.05023	3.44789	3.40427	2.73505
Q8IW41	MAPK5	MAPKAPK5	2.76125	2.49578	2.69557	5.27428	6.1355	3.30914	6.44303	3.16099	5.55916	4.82632	3.96393	3.49232	3.42303	3.45144	3.56884	3.20009	3.66895	3.53668	3.34214	3.49133	3.38737	3.09647	3.57703	3.4519	3.96916	3.46382	3.57376	3.38257	3.71784	3.64132	3.37056	3.49844	3.61512	3.41513	3.53881	3.54771	3.94519	3.41136	3.69626	3.4836	4.06676	3.43808	3.55953	3.41342	3.52058	3.72022	3.73899	3.52123	4.15425	3.6797	3.67014	3.37394	3.76431	3.74928	4.11409	3.54229	4.29322
Q8IXK0	PHC2	PHC2	3.33398	3.5065	3.24639	4.22746	4.08987	4.21283	4.31589	4.34049	4.34752	4.49611	3.17211	3.77188	3.76189	3.33903	3.70188	3.63521	3.61419	3.66322	3.5334	3.80789	3.75027	3.39017	3.62094	3.75721	3.93887	3.86395	3.82586	3.55983	3.69649	3.37648	3.96803	3.69161	3.95342	3.96952	3.79499	3.56035	3.59267	3.65148	3.62941	3.67928	3.72773	3.76771	3.72661	3.69159	3.66156	3.56365	3.36344	3.27781	3.35349	3.3711	3.32596	3.6269	3.37564	3.49778	2.39216	1.80589	2.29132
Q8N122	RPTOR	RPTOR	5.24665	5.51807	5.45458	5.05916	4.81657	3.54133	4.64394	4.82769	4.78049	4.84934	4.46052	5.09289	5.15154	4.94727	4.80073	5.03262	4.90084	5.42358	5.15667	5.04441	4.83424	5.16557	5.00216	4.9428	5.21336	5.3957	4.94863	4.96387	4.92041	5.10767	4.77558	4.88451	5.03058	5.06297	5.051	4.46924	4.70455	4.89976	4.48017	4.42937	4.63246	4.61853	4.61865	4.45668	4.44087	4.52498	4.52172	4.57931	4.52606	4.4886	4.49278	4.61236	4.36154	4.72424	3.92554	4.20186	3.46298
Q8N4C8	MINK1	MINK1	3.44109	3.25857	3.78728	4.78667	4.76478	4.99084	5.06003	4.99374	4.70384	5.06988	4.91846	5.02949	4.41299	4.87878	5.15894	4.67295	5.17664	4.84892	4.61216	4.71485	4.82541	5.08006	4.78806	4.63319	5.15551	5.24125	4.84911	4.43142	4.88618	4.85491	4.42941	4.64286	5.02021	4.96773	4.96237	4.69256	4.9154	5.15833	4.81211	5.27537	5.99432	5.86185	6.00444	6.16776	5.7978	6.255	5.9733	6.09193	5.91098	5.95131	6.03818	6.10605	6.12673	5.83927	7.92809	7.55028	7.77783
Q8N726	ARF	CDKN2A	2.26616	2.18992	2.1671	2.29023	4.04495	2.89987	3.07073	3.08364	2.60759	2.59668	2.97861	1.34769	1.43975	1.52875	2.27907	1.30836	2.93009	2.11946	2.2798	2.46414	2.65297	3.71308	2.94978	1.82487	2.31177	3.33589	2.24596	2.17496	2.8489	2.95071	1.85506	2.26378	2.36484	2.02235	2.1976	2.90154	2.29323	3.15662	1.7393	1.84691	1.57183	1.83217	1.46176	2.33974	2.59935	2.75167	2.2806	1.98657	1.77258	1.98625	1.80091	1.72817	1.87678	2.09568	3.68313	1.55579	3.94388
Q8NBW4	S38A9	SLC38A9	3.36636	2.96456	3.15641	2.54593	2.02129	1.82645	3.01358	2.09697	1.89827	1.7623	1.92499	2.36825	2.17688	2.69327	2.72177	2.89035	3.06883	2.53767	2.21556	2.38965	2.02876	2.94632	2.43258	2.39683	3.1089	2.60348	2.71626	2.18726	2.73398	2.6293	2.38684	2.55915	2.05004	2.61316	2.97851	2.56653	1.97336	3.47441	2.20054	2.57825	1.94628	2.20306	2.03281	2.36705	2.21543	2.37588	2.37683	2.67347	2.99264	2.6986	1.8028	2.23665	2.11691	3.17579	1.79085	2.98088	2.37542
Q8NDV7	TNR6A	TNRC6A	4.93781	4.81924	4.76738	5.81309	5.99648	5.72479	5.82756	5.69184	5.69466	5.72273	5.4849	5.64919	4.75108	5.147	5.03822	5.09116	5.15571	4.9363	5.05989	5.10983	5.26969	5.22091	5.77661	5.73706	5.39723	5.08414	5.11532	5.32378	5.29696	4.89877	5.06904	5.37262	5.22033	4.9188	5.08305	5.64661	5.01487	5.21951	5.09352	5.22657	5.4312	5.44179	5.2452	5.1056	5.44912	5.10566	5.33609	5.62376	5.57996	5.32946	5.65398	5.47165	5.49089	5.12988	6.19432	6.73974	6.70716
Q8NDX5	PHC3	PHC3	0.796403	1.65741	1.0626	3.89023	5.75284	3.2726	5.50525	4.30122	5.05684	3.41947	3.27206	3.65867	3.61443	2.22032	3.53416	2.64474	2.16961	3.67945	3.75958	3.27544	3.5281	1.89495	3.30347	2.87354	2.39432	1.87229	1.91501	3.49472	1.51376	3.58773	1.78529	1.77131	1.87969	1.76636	1.29795	2.07475	0.872454	0.599092	2.96304	1.68627	0.985741	1.34385	1.86936	2.03927	2.13573	1.50261	1.93386	1.42432	2.38576	2.65326	2.34401	1.95844	1.04392	2.29949	4.61951	1.79007	2.51636
Q8WV28	BLNK	BLNK	4.72055	4.68585	4.77461	4.69674	4.5609	3.53684	4.71216	4.65734	4.42549	4.71633	4.54548	5.06522	4.95177	4.86587	4.83715	4.82651	4.9938	5.03412	4.80163	4.85934	4.6613	4.44348	4.6706	4.58761	4.87822	4.78644	4.69498	4.30871	4.48017	4.34924	4.22839	4.44021	4.64163	4.65551	4.55271	4.10213	4.18937	3.97501	4.19988	4.21641	4.35556	4.13214	4.34195	4.46093	4.17918	4.19897	4.13245	4.6795	3.92307	4.68041	3.99428	4.37814	4.10121	4.08141	1.21868	1.7474	1.48511
Q92574	TSC1	TSC1	5.89821	5.90441	5.87229	5.22602	5.0949	4.56043	4.79479	5.24466	5.29097	5.24988	5.1631	5.19225	5.44633	5.33686	5.33139	5.39694	5.28988	5.37128	5.19352	5.2977	5.18877	5.04794	5.29084	5.33648	5.29648	5.24653	5.29609	5.15728	5.12343	5.19549	4.9732	5.16763	5.38309	5.30739	5.3446	4.68805	4.98464	4.77799	4.80835	4.62903	4.85407	4.92443	4.82256	4.79377	4.84917	4.78061	4.77905	4.69306	4.78186	4.80553	4.68378	4.92266	4.70579	4.98107	3.55571	3.51485	3.04204
Q96A08	H2B1A	H2BC1	-0.240984	-0.922558	-1.72545	1.49521	0.82877	1.99986	0.175814	0.769558	1.48319	1.0375	0.420581	1.92524	1.48313	0.543524	1.29167	1.28402	0.369379	0.827793	0.814939	-0.201753	0.797238	-0.552273	1.66552	1.46799	1.63006	1.70137	0.919922	1.10322	0.0428151	0.0114872	0.734824	0.1437	-0.109927	-0.29016	1.15178	0.38442	0.857456	-0.356687	0.286897	0.902572	0.473487	0.72224	0.46001	-0.397431	0.308817	0.393222	-0.165067	0.363259	0.426325	1.02067	-0.402223	-0.603387	0.590934	-0.236487	1.11252	4.7052	3.87415
Q96B36	AKTS1	AKT1S1	1.56202	1.16133	1.698	3.08499	5.71223	2.15289	5.38444	2.18251	3.04583	2.82966	2.10326	1.39846	2.02902	1.77694	1.72302	2.65093	2.14081	2.41326	2.82432	2.20796	2.37938	2.85206	2.20505	2.81069	2.49193	3.13995	2.16325	2.62711	3.03465	3.1766	2.5939	3.13609	3.32553	3.23096	3.05688	3.20417	2.82575	2.8662	3.27393	2.82002	3.27886	2.64092	3.12082	3.85358	3.42853	3.51148	3.18361	3.4334	3.38649	2.89435	3.39631	2.63967	3.66215	3.10962	3.67336	4.1869	4.54099
Q96B97	SH3K1	SH3KBP1	5.53086	5.60597	5.65424	4.98189	4.93199	4.68091	4.9501	5.03346	5.08632	4.98628	4.98594	5.06823	5.24593	5.08978	5.17222	5.24224	5.17483	5.24915	5.15663	5.21106	5.11892	5.27444	5.11112	5.03067	5.15364	5.3098	5.17515	5.12285	5.25401	5.26734	5.35153	5.29546	5.33304	5.3449	5.26369	4.94992	5.05926	4.88336	5.06684	4.98655	5.14355	5.13415	4.8837	5.22012	5.03113	5.03809	4.89579	5.02066	4.90149	4.90575	4.77954	5.04222	4.77396	5.05827	4.81728	4.60649	4.71161
Q96D31	CRCM1	ORAI1	1.96937	1.57128	1.1929	1.5233	0.946391	0.0177388	0.289769	0.960927	1.52008	1.69239	1.38032	1.37473	0.851569	1.22578	1.86684	0.652016	1.0936	1.26841	-0.105719	1.25678	1.16977	1.48392	0.391418	1.74	1.47499	1.40042	1.622	0.283625	1.38903	-1.11096	1.15081	1.879	1.33713	1.56218	0.149239	0.354165	0.064753	0.819338	-3.00976	0.371575	0.830358	0.925757	-0.0158588	0.695021	-0.517743	0.539551	0.612162	0.59096	0.605811	-0.93341	0.58643	0.912488	-0.413818	-0.212854	-3.35478	-4.35596	-3.15165
Q96GD3-2	SCMH1		4.00356	3.79218	3.65405	5.28247	5.80238	4.36192	5.00962	4.70606	4.44241	4.44897	3.66291	3.94246	3.87859	3.57708	3.80922	3.61068	3.84983	3.81735	3.59588	3.5808	3.58547	3.42289	3.5949	4.34003	4.5856	3.77887	3.9339	3.90455	3.35315	4.33117	3.93235	3.85068	3.54395	3.36107	3.65348	3.66914	3.28947	3.66246	3.65981	3.93905	3.87729	3.48555	4.17757	4.04874	3.68288	3.78169	3.96209	3.89269	4.04398	4.17483	4.01396	4.04843	3.67373	3.75062	4.59594	4.62197	5.25723
Q96SN7	ORAI2	ORAI2	1.57615	1.62235	1.5968	0.766409	0.625708	0.885616	-0.382131	0.853023	0.660064	0.850947	1.06788	0.130646	1.0257	0.906888	0.811238	0.934993	0.877126	0.922919	0.84612	0.771735	0.861426	0.164012	0.894314	0.903933	1.04455	0.817899	0.881727	1.01335	1.05998	1.0187	1.04597	0.979748	1.09356	0.893365	1.15786	1.00134	1.22396	1.11102	1.15092	1.02948	1.0803	1.18974	1.12852	1.21966	1.0978	1.2902	0.973023	0.978467	0.970124	1.08458	0.946347	1.1851	0.960339	1.19657	-1.54301	-0.314471	-0.869226
Q99436	PSB7	PSMB7	4.18926	4.1864	4.1667	3.03088	3.09831	3.39613	2.83832	3.02441	3.07339	3.24534	2.87329	3.08618	3.39405	3.40011	3.42102	3.35579	3.40223	3.43701	3.32093	3.45419	3.14883	3.06554	3.30074	3.26864	3.28535	3.4562	3.58403	3.03419	3.10449	3.14839	3.07836	3.26775	3.26193	3.18244	3.24805	3.38425	3.33011	3.42716	3.22348	3.27557	3.3381	3.17115	3.23634	3.21868	3.26909	3.20539	3.36134	3.05697	2.89565	3.2101	3.11715	3.35034	3.02949	3.37691	0.803537	-0.255237	-0.925565
Q99439	CNN2	CNN2	1.46755	1.80767	1.6441	2.53872	2.22772	2.53784	2.22772	2.17734	2.28408	2.51219	2.18711	2.69902	2.6844	2.31565	2.69345	2.45213	2.11411	2.10051	2.25401	2.39802	2.53957	1.23698	2.50285	2.42311	1.33322	1.61534	1.50591	1.01982	1.10686	0.850045	1.73636	1.03724	1.54916	1.33382	1.22572	1.35175	1.3731	0.214189	1.36887	1.4282	1.34982	1.78136	1.59127	3.3043	1.26372	0.611559	1.0248	1.0713	2.48789	1.99806	1.57516	1.65015	0.656284	1.1087	2.95214	1.87078	1.42105
Q99460	PSMD1	PSMD1	5.24825	4.70094	5.05035	4.6391	4.61776	5.08948	4.80163	5.05118	4.57088	4.7274	4.79148	4.63462	5.29181	5.24457	5.3393	5.32065	5.085	5.27471	4.8976	5.1854	5.10717	5.30627	5.01134	5.03262	5.35639	4.89911	4.83942	4.69941	5.21381	4.70789	4.87354	4.72014	4.91856	4.85133	5.06301	4.95345	4.90815	5.08796	4.85641	4.8231	4.89212	4.816	4.96792	4.8617	5.01004	5.01055	5.38886	5.45902	5.30904	5.56116	5.36196	5.16869	5.20202	5.04547	4.57551	4.86558	4.994
Q99496	RING2	RNF2	1.46349	1.35473	1.821	4.94556	4.95142	1.62222	4.61048	1.1865	1.4913	1.35482	1.70483	1.25267	1.77493	1.66025	1.8206	1.60108	2.02429	2.00412	1.62843	1.61514	1.38633	2.81535	2.23017	2.23235	1.98587	2.23464	1.89882	2.15017	1.98904	2.14929	1.7811	2.12032	2.21872	2.19452	1.99823	2.15857	2.24054	1.82199	2.16557	2.06902	1.93601	2.38403	2.23574	2.4506	2.26918	1.90085	1.62742	1.81947	1.69778	1.68645	1.43009	1.40227	1.75169	2.03241	2.82982	2.58523	2.57668
Q99683	M3K5	MAP3K5	3.23372	2.89905	2.86161	4.39302	3.94945	4.40586	4.133	4.4833	4.36834	4.18931	2.97896	4.53951	3.13449	3.78784	4.4346	3.93902	3.34005	2.93182	3.48276	3.49884	3.75963	3.17521	3.81409	3.92882	4.15527	3.55169	3.80163	3.68691	3.43531	3.47676	2.98956	4.24082	3.15947	3.51628	2.88625	3.13924	3.48106	3.35207	2.87188	2.83203	3.16057	3.43577	3.03158	3.91684	3.44356	3.76399	2.96403	4.75099	3.17187	3.64119	3.82421	2.39313	3.64674	3.56792	5.39827	4.7206	5.36794
Q9BVC4	LST8	MLST8	3.28147	3.15989	3.45461	2.9119	2.72612	2.31804	2.7153	2.70781	2.84316	2.66675	2.92722	2.18979	3.06718	2.72238	3.05782	2.92256	2.91629	3.1987	3.01198	3.09652	2.98867	3.56334	3.2203	2.91213	3.1281	3.25462	2.85766	2.99525	3.26739	3.22933	3.01045	3.23245	3.52659	3.5053	3.00336	2.73122	2.86246	2.60475	2.7393	2.73775	2.94585	2.88649	2.92317	3.38795	2.91811	2.79623	2.63736	2.91056	2.65858	2.58231	2.61813	2.74956	2.73436	2.74355	-1.05094	-1.66795	-1.49464
Q9BXL7	CAR11	CARD11	5.11946	5.1553	5.11673	4.44967	4.23951	4.52557	4.5015	4.47719	4.45206	4.49177	3.98601	4.86275	4.74147	4.60461	4.56007	4.60002	4.67734	4.64984	4.60608	4.60262	4.4791	4.59088	4.51771	4.56456	4.32022	4.52714	4.59423	4.37684	4.40291	4.42646	4.58357	4.44269	4.54034	4.44609	4.58916	4.45038	4.59877	4.55997	4.57905	4.43806	4.53226	4.51847	4.54555	4.1744	4.44196	4.69585	4.46099	4.21699	4.15582	4.44899	4.42029	4.63466	4.41777	4.68435	2.49038	3.96609	4.29285
Q9C0K7	STRAB	STRADB	-0.149277	1.95833	2.20789	2.81578	2.79689	3.31382	3.78589	2.72412	2.63541	2.84413	3.06988	4.14424	2.3578	3.09869	3.72052	2.89849	3.64486	3.34263	3.1582	3.59084	3.44046	4.41449	3.04301	3.27701	3.51295	3.65499	3.58343	3.60096	3.87205	3.9338	3.57728	4.33641	4.48234	4.05035	3.22942	3.43579	3.69414	3.75961	3.88252	3.73823	3.44064	4.01542	4.16322	4.06045	3.48774	3.61214	3.30343	3.29745	3.82067	2.9362	3.18617	3.382	3.03642	3.29084	4.76468	4.39061	4.17575
Q9H3K6	BOLA2	BOLA2	2.79093	3.1005	3.06026	2.46799	3.01356	3.28418	2.93021	3.09272	2.6676	3.09034	5.06745	3.3103	3.13942	2.8962	2.48864	3.2172	2.84875	3.04128	2.6812	3.11078	3.19128	3.32948	2.88834	1.59951	2.24759	1.4188	2.55292	2.35397	0.983603	1.15001	1.45323	1.23285	1.29234	1.70059	1.3305	1.24378	1.36845	1.13801	1.26103	1.16853	1.34794	1.24129	1.47567	1.34769	1.2664	1.31654	1.19255	1.40234	2.47408	1.52274	2.47832	1.93088	1.21096	1.37553	2.62185	2.38695	2.52547
Q9H9G7	AGO3	AGO3	3.47231	3.43491	3.43124	4.93986	4.80276	4.59337	4.50004	5.05159	4.88509	4.33771	4.70733	5.00954	4.3961	4.61367	4.67111	4.76249	5.08534	4.44453	4.83936	4.69941	5.1825	4.32051	5.04987	4.98364	5.05687	4.52118	4.64644	5.11668	4.13235	4.75681	4.43339	4.53182	4.34053	4.62623	4.46856	4.62296	4.30459	4.10188	4.28408	4.68994	4.53361	4.18271	4.6223	4.20265	4.69034	4.19557	4.50254	4.66763	4.38318	4.8003	4.62523	4.38015	4.5956	4.07364	4.91528	5.77862	5.59178
Q9H9S4	CB39L	CAB39L	2.10636	2.61629	2.07167	4.12651	4.78578	4.55883	4.25323	4.60623	4.69397	4.14601	4.04062	4.45366	3.79101	4.12529	3.82562	4.21113	4.10774	3.91486	4.26877	4.0555	4.25385	3.78056	4.55751	5.17464	4.80054	4.45372	4.01681	4.38083	3.94602	4.48508	4.43734	4.72744	4.10099	3.96497	4.01792	3.88206	4.02748	4.11778	4.29502	4.27464	4.25681	4.25119	4.35256	4.0724	4.15286	4.16666	3.9351	4.1567	4.5401	4.04729	4.39885	3.8663	4.09423	3.66649	5.89755	5.39851	5.48946
Q9HB90	RRAGC	RRAGC	2.81558	2.923	2.7076	1.86013	1.72537	0.418135	2.60924	1.96115	1.97998	1.9859	1.97558	2.66296	2.30109	2.25099	1.97589	2.34658	2.16509	2.22319	2.17061	2.14557	1.95867	2.21321	2.50616	2.3708	2.16887	2.12948	2.26415	1.69066	2.0431	1.81987	1.52933	1.77404	1.91556	1.73405	2.03292	1.39701	1.59968	1.80716	1.42294	1.37564	1.40758	1.59623	1.40741	1.98032	1.73515	1.67856	1.32703	1.33311	2.05107	1.34912	1.33599	1.50678	1.18433	1.54752	-4.32701	-2.19537	-3.03934
Q9HC52	CBX8	CBX8	0.53627	-1.10933	-0.583666	5.26812	5.93884	4.62564	5.66256	4.3983	5.38	5.44911	3.17146	4.2489	3.14609	2.96636	3.85233	3.84761	2.76601	2.97902	2.87334	3.04748	3.10763	2.61022	3.19439	2.49679	2.91908	2.52091	2.61015	2.21306	2.50437	2.07665	2.78696	2.24145	2.18476	2.43266	2.67506	2.53207	2.30962	2.9904	2.30031	2.54415	2.50945	2.79656	2.71285	2.07416	2.42932	2.33464	3.03815	4.77233	3.10815	2.95366	3.04546	2.71639	2.86175	2.83721	4.71324	5.42413	5.5963
Q9HCE1	MOV10	MOV10	3.92058	4.09942	3.72091	5.43267	6.01423	5.5943	5.48414	5.65303	5.55901	5.11622	5.59769	5.51177	5.11741	5.1191	5.39584	5.00146	5.28909	5.13942	5.28875	5.43772	5.69145	5.29837	5.75835	5.65232	5.77334	5.29405	5.16599	5.31057	5.62249	5.2505	5.11317	5.83221	4.82655	4.90315	4.9312	5.12167	4.93045	5.35305	5.06837	4.85927	4.88027	5.1792	4.84381	5.15052	4.58849	5.09203	5.13945	5.69918	5.35073	5.60017	5.31101	4.7332	5.36844	4.73604	6.92178	6.44203	6.55824
Q9HCJ0	TNR6C	TNRC6C	3.68274	3.63662	3.04426	4.80971	4.30954	4.88294	6.23262	4.37587	4.32284	4.76525	5.18125	5.09442	4.18659	4.64313	4.54842	4.55697	4.30152	4.62044	4.71275	4.7419	4.83628	4.64732	4.46444	5.018	5.17705	4.77159	4.54029	5.21705	4.47924	5.105	4.6359	5.00164	4.90316	4.51956	4.50795	4.66152	4.67937	5.04583	4.57052	4.4738	4.79935	6.26624	4.85908	4.58405	4.53289	4.67712	4.21653	5.2064	4.61898	4.28375	4.97945	4.14272	4.80244	4.59574	5.5791	6.27777	6.33531
Q9HCK5	AGO4	AGO4	4.00879	3.68789	3.48747	3.99092	4.87035	4.18534	3.39652	3.89716	4.455	4.13738	4.95952	4.47083	3.97147	4.49915	4.28315	4.22092	4.28826	4.01772	4.30475	4.42846	4.28461	3.8593	4.37166	4.18135	4.5959	4.45244	4.64375	4.34872	4.13177	4.05435	4.3622	4.3786	4.07212	4.21587	3.88991	4.45122	4.49973	4.22923	4.14537	4.23972	4.43154	4.31742	4.26816	4.28174	4.1819	4.19755	4.12458	4.26926	4.01789	4.20434	4.29807	4.22053	4.14409	4.33628	4.30232	4.7082	4.53628
Q9NQL2	RRAGD	RRAGD	1.35781	1.5398	1.45678	0.817943	0.489497	0.649878	0.0766768	0.762824	0.665822	0.728229	0.731955	1.07867	1.01124	0.811781	0.720425	0.935262	0.791569	0.838587	0.85066	0.710784	0.717261	0.7425	0.737726	0.898433	1.25279	0.82815	0.781089	0.868454	0.474797	0.638918	0.953659	0.719125	0.414962	0.894158	0.871535	0.711396	0.820038	0.793266	0.799681	0.651982	0.711457	0.505008	0.71055	-0.519143	0.600936	0.849406	0.656218	1.03615	1.24734	0.416978	0.475859	0.763644	0.941936	0.629585	3.81891	3.96323	3.91
Q9UDY8	MALT1	MALT1	4.87512	4.94998	4.74338	4.67518	4.37421	4.85345	4.85844	4.62883	4.50498	4.73713	4.90132	5.1697	4.93066	4.88407	4.73823	4.8362	4.74443	4.84563	4.77034	4.82477	4.70551	4.94087	4.74668	4.84785	4.58555	4.58675	4.67485	4.53692	4.67525	4.618	4.8678	4.67403	4.62767	4.63957	4.69048	4.69395	4.72216	4.70625	4.6707	4.55642	4.64817	4.64994	4.5851	4.25369	4.58176	4.7693	4.49214	4.72264	4.5415	4.71202	4.73738	4.85909	4.80519	4.73904	6.31286	6.14289	4.4238
Q9UGI9	AAKG3	PRKAG3	1.49697	1.61907	1.6294	3.41528	2.44308	2.41735	3.64078	2.55031	4.1525	2.18348	4.34716	1.90352	2.10918	2.78348	2.40221	2.05726	2.17991	2.7294	2.54319	2.07655	3.30692	3.20183	2.92865	2.49644	3.39548	2.49331	2.24902	3.21972	4.18298	3.27539	3.5498	3.34167	3.55771	2.98958	4.0354	4.31926	3.20129	3.35346	3.17353	3.08719	3.41883	3.12676	3.9019	3.75486	3.57406	3.11933	3.80669	3.25719	3.45186	3.1304	3.37037	3.76617	3.61073	3.24294	4.18039	4.80681	4.86872
Q9UGJ0	AAKG2	PRKAG2	2.44328	2.40877	2.40682	3.77968	3.74217	4.03838	4.32839	3.40619	3.60139	3.7421	3.52508	4.57648	3.75331	3.98297	4.11653	3.78155	3.72149	3.96543	4.01383	4.2081	3.70523	4.0267	3.51052	3.71101	4.45455	4.60959	3.98808	3.78089	4.38622	4.23296	3.75107	4.00972	4.33609	3.94619	3.906	4.22953	3.92477	3.92798	4.16998	4.03125	4.07805	3.87702	3.75018	4.02594	4.00959	3.95785	3.59983	3.70585	3.68748	3.90543	3.85364	3.66224	3.84191	3.694	4.75586	4.48787	4.47147
Q9UHA4	LTOR3	LAMTOR3	2.53834	2.40833	2.92397	1.87454	1.61065	1.56189	2.43602	1.9653	1.8779	1.70475	1.9627	2.10373	2.2753	1.56309	2.21812	1.9667	2.06128	2.35542	2.42082	2.03297	1.66792	2.5411	1.50035	1.78159	2.07763	2.42744	2.08742	1.95377	1.84635	1.84164	1.50651	2.12261	2.32241	2.23102	1.98943	1.68494	1.79109	1.21787	1.64696	1.6959	2.07655	1.94055	1.93202	2.51015	1.54832	1.31892	1.48909	1.4829	1.55057	1.54618	1.38231	1.69379	1.53543	1.56894	-7.85044	-8.04152	-7.94644
Q9UKB1	FBW1B	FBXW11	4.00583	4.13383	4.02003	3.57843	3.37828	3.61941	3.18773	3.47323	3.42258	3.50376	3.41874	3.58248	3.72902	3.41014	3.66994	3.51203	3.66244	3.61513	3.4696	3.71391	3.42519	3.45661	3.46089	3.61096	3.35788	3.63608	3.53575	3.43576	4.00431	3.64098	3.83454	3.49915	3.6896	3.61135	3.62284	3.53731	3.46364	3.71537	3.56399	3.40161	3.55815	3.56559	3.49505	3.25873	3.39855	3.56067	3.45941	3.35178	3.30983	3.35756	3.29708	3.57075	3.47763	3.5203	-2.19401	-1.15759	-1.46278
Q9UKE5	TNIK	TNIK	4.33526	3.71437	3.59694	4.22062	6.06384	4.65997	4.46617	4.54198	4.69078	4.78072	5.02042	4.6587	4.47114	4.63527	4.36424	4.56144	4.76145	4.84388	4.72441	4.55799	4.80497	4.32157	5.13132	4.85753	4.96002	4.81773	4.47387	4.86392	4.83333	4.88845	4.78399	4.72927	4.64614	4.6265	4.91115	4.56443	4.93625	4.95801	4.72135	4.81317	4.95215	4.95744	4.77737	5.22315	4.91247	5.0279	4.96339	4.71807	5.03046	4.82881	4.62451	4.75466	5.37362	4.85125	8.50216	8.37137	8.22473
Q9UL18	AGO1	AGO1	3.37145	3.47815	3.50191	3.9045	4.0162	4.11288	4.24695	4.1858	4.72536	4.05031	3.86125	4.19003	4.23664	4.1507	4.27693	4.06828	4.24304	4.31054	4.25886	4.71899	4.35199	4.42887	4.2588	4.37057	4.14341	4.08889	4.60349	4.00743	4.09815	4.58984	4.09766	4.18891	4.32909	4.25799	4.20381	4.0683	4.75239	4.25791	4.08188	4.12659	4.20694	4.32144	4.1352	4.27729	4.01922	4.14072	4.2133	5.04087	4.36762	4.78397	4.42537	4.40987	4.55822	4.14261	3.02656	3.91652	3.97475
Q9UL46	PSME2	PSME2	3.65118	3.68665	3.60519	3.43895	3.123	3.33928	2.25208	3.33773	3.5062	3.39809	3.46945	3.57022	3.71009	3.5206	3.33502	3.63399	3.49312	3.37906	3.29574	3.43757	3.37931	2.7948	3.36499	3.45269	3.26226	3.29729	3.46595	3.03799	3.10557	3.13433	3.0982	3.0048	3.02449	3.17919	3.12093	3.09433	3.23975	3.04548	3.09543	3.16698	3.04919	3.1255	3.04394	2.88013	2.77075	3.00798	2.94272	2.99152	3.3226	3.04994	2.90145	3.24771	3.11199	3.20955	4.46609	4.35349	4.32705
Q9UN19	DAPP1	DAPP1	3.28492	3.38429	3.25427	3.23989	3.21342	3.42073	4.53216	3.18473	3.24197	3.27222	3.13708	3.4487	3.2366	3.38755	3.28401	3.36473	3.21854	3.34538	3.24253	3.29052	3.32932	4.85674	3.46221	3.35147	3.42715	3.31644	3.22363	3.44002	3.46105	3.32291	3.39612	3.18135	3.56804	3.60237	3.40219	3.55922	3.7242	3.49487	3.525	3.53799	3.5427	3.36723	3.57714	3.5388	3.56982	3.82713	3.66602	3.43653	3.41072	3.69666	3.52823	3.30301	3.538	3.79373	3.65777	3.62305	3.37795
Q9UNM6	PSD13	PSMD13	3.81231	3.78074	3.94592	3.92839	3.69779	4.15882	3.72987	3.99292	3.97949	3.95241	3.64399	3.78755	4.04587	4.09304	4.26785	4.0657	4.05302	4.21268	4.0567	4.33416	4.06892	4.28326	3.98186	3.93878	3.90491	3.97171	3.97364	4.01727	4.50072	4.14521	4.18957	4.17468	4.21449	4.11474	4.03297	4.02324	4.19159	4.19134	4.14595	4.16303	4.31823	4.28929	4.02764	4.16182	4.23363	4.22601	4.49178	4.36272	4.20532	4.29608	4.33941	4.24236	4.41014	4.42669	4.03506	4.01545	3.23064
Q9UPQ9	TNR6B	TNRC6B	5.01546	4.84754	4.87076	6.21085	6.41921	5.80674	6.01751	5.80201	5.75402	5.72419	5.63991	5.88744	5.83013	5.75047	5.9121	5.93075	5.97808	5.75374	5.91714	5.94409	6.07044	5.89554	5.90662	6.02188	6.2885	5.74973	5.71373	5.82188	5.78187	5.79673	5.64912	5.6738	5.69498	5.7302	5.58707	5.67729	5.47138	5.708	5.36859	5.57639	5.87208	5.59395	5.83481	5.26123	5.59681	5.63523	5.50173	5.66527	5.90715	5.6904	5.88062	5.27317	5.6101	5.37696	6.29768	6.62693	6.83531
Q9Y297	FBW1A	BTRC	3.03924	3.26831	3.03563	2.83284	2.66336	2.89185	2.40824	2.72429	2.6269	2.45585	2.73974	2.39543	2.80449	2.77558	2.89328	2.88483	3.00779	2.86365	3.03193	2.97209	2.92376	2.9697	2.9411	2.86908	2.99217	3.08827	2.69573	3.01756	2.87276	3.04006	3.15997	3.05991	3.12446	3.15797	2.93826	2.89052	3.01075	2.94384	3.12077	3.13563	3.25041	3.01007	3.13656	2.88543	3.01229	3.3202	3.0604	3.01744	3.04055	3.16143	2.95521	3.26099	2.98221	3.017	3.68709	1.05428	1.27984
Q9Y2Q5	LTOR2	LAMTOR2	1.69567	1.69286	1.68313	1.82436	1.87868	2.06911	1.76154	1.96039	1.89887	1.90719	1.81533	1.9851	2.30587	2.12724	1.98847	2.001	1.9589	1.89922	1.95172	2.03268	1.99108	1.14021	1.64293	1.92564	1.92572	1.77696	1.98934	1.76373	1.553	1.56343	1.92529	1.58991	1.80233	1.78646	1.9726	1.90379	2.09424	1.8579	2.1537	1.91378	1.98856	1.70646	2.02686	1.23207	1.84994	1.95659	2.1147	2.01868	2.0696	2.04449	1.9936	1.9478	2.02037	2.32007	2.70529	3.54561	3.36069
Q9Y376	CAB39	CAB39	3.67808	3.70052	3.81923	3.95909	4.44792	4.25057	4.076	4.5745	3.95774	4.04556	4.44844	4.64495	4.08174	4.67833	4.31884	4.17956	4.18368	4.18553	4.12034	3.95351	4.32013	4.20226	4.77053	4.48926	4.37625	4.35925	4.33662	4.27719	4.25035	4.3892	4.59728	4.42182	4.10508	4.22826	4.05696	4.15274	4.53677	4.56249	3.97612	4.36802	4.23044	3.88246	4.38708	4.1673	4.15697	3.96457	3.67056	4.1938	4.20333	3.8028	3.93424	4.05333	3.96664	4.26601	5.52365	5.04899	5.74063
Q9Y478	AAKB1	PRKAB1	3.34543	3.23302	3.02134	4.35595	3.88934	4.16692	3.86563	4.07414	4.09762	4.2972	2.67908	2.7861	2.99069	3.16011	2.98145	3.22466	3.09619	3.05657	3.10694	3.20807	2.96366	2.65808	2.67792	2.71279	3.13242	3.22765	3.35692	2.87433	3.03532	2.80286	3.00319	2.95615	2.99285	3.03799	3.19011	3.32151	3.05491	3.28798	2.90582	3.10464	3.01904	3.18007	3.16713	3.31863	3.23778	3.02915	3.04064	2.96846	2.81514	3.01952	2.67334	2.98592	2.69891	3.04017	1.06511	2.60946	2.30183
Q9Y4H2	IRS2	IRS2	4.39165	4.53554	4.586	3.95346	4.66853	3.9798	3.81176	4.13026	4.03167	4.1992	4.09418	4.51225	4.32185	4.19788	4.23813	4.22817	4.3628	4.40077	4.5716	4.20282	4.1029	4.7968	4.27761	4.40372	4.19842	4.38483	4.50768	4.28346	4.40836	4.35355	5.01882	4.42591	4.4396	4.5888	4.58701	4.22999	4.55793	4.20788	4.39381	4.89574	4.05314	4.67347	4.70931	4.45107	4.7773	4.50193	4.34579	4.15451	4.00607	4.71999	4.56457	4.50767	4.41474	4.19154	5.03468	5.03514	4.377
Q9Y6K9	NEMO	IKBKG	4.38888	4.32154	4.44086	3.81752	3.75989	4.44687	4.78824	4.55264	4.5062	4.40004	3.75956	4.98444	4.07296	3.9521	4.24615	4.15449	3.87428	4.08754	4.0293	3.98006	3.82429	3.37384	3.78941	3.75343	3.85136	3.98072	4.10701	3.50778	3.40907	3.39615	3.83785	3.47127	3.769	4.09222	3.72398	3.70496	3.71823	3.56302	3.83935	3.76444	3.89926	3.54716	3.87791	3.55698	3.3518	3.89877	3.32336	3.50842	3.20851	3.66669	3.63542	3.61026	3.48394	3.74513	2.96431	3.68752	3.43376
