## Supplementary material for "A targeted plasma-proteomic axis separates autoimmune thyroid disease from growth-hormone deficiency": Table S3

### Sheet: Table S3
contrast	uniprot_acc	protein_id	gene	full_name	logFC	AveExpr	t	P_value	adj_P_value	B
Autoimmune_vs_GHD	P62195	PRS8	PSMC5	26S proteasome regulatory subunit 8	0.249631	4.62945	3.64303	0.00058274	0.0519896	-0.341364
Autoimmune_vs_GHD	P01780	HV307	IGHV3-7	Immunoglobulin heavy variable 3-7	-1.49975	0.57771	-3.57925	0.000711666	0.0519896	-0.519185
Autoimmune_vs_GHD	Q04206	TF65	RELA	Transcription factor p65	0.52508	3.66896	3.52928	0.000831246	0.0519896	-0.657175
Autoimmune_vs_GHD	P30153	2AAA	PPP2R1A	Serine/threonine-protein phosphatase 2A 65 kDa regulatory subunit A alpha isoform	-0.388439	3.25763	-3.47323	0.000988091	0.0519896	-0.810527
Autoimmune_vs_GHD	P17980	PRS6A	PSMC3	26S proteasome regulatory subunit 6A	0.388921	4.46926	3.46433	0.00101542	0.0519896	-0.834713
Autoimmune_vs_GHD	P04432	KVD39	IGKV1D-39	Immunoglobulin kappa variable 1D-39	-1.68439	0.3319	-3.27336	0.00180782	0.0771338	-1.34452
Autoimmune_vs_GHD	P45985	MP2K4	MAP2K4	Dual specificity mitogen-activated protein kinase kinase 4	-0.534418	3.60583	-2.97918	0.0042391	0.15503	-2.09144
Autoimmune_vs_GHD	Q00169	PIPNA	PITPNA	Phosphatidylinositol transfer protein alpha isoform	0.289282	3.89177	2.67267	0.00979317	0.292852	-2.81548
Autoimmune_vs_GHD	P11912	CD79A	CD79A	B-cell antigen receptor complex-associated protein alpha chain	-1.37238	0.323461	-2.6537	0.0102956	0.292852	-2.85836
Autoimmune_vs_GHD	Q9UPQ9	TNR6B	TNRC6B	Trinucleotide repeat-containing gene 6B protein	-0.273487	5.76588	-2.54945	0.0135006	0.345615	-3.08971
Autoimmune_vs_GHD	P18846	ATF1	ATF1	Cyclic AMP-dependent transcription factor ATF-1	-1.02547	0.659834	-2.49554	0.0154915	0.360529	-3.20652
Autoimmune_vs_GHD	P62753	RS6	RPS6	Small ribosomal subunit protein eS6	-0.5421	2.40749	-2.41599	0.0189151	0.395884	-3.37525
Autoimmune_vs_GHD	Q9Y376	CAB39	CAB39	Calcium-binding protein 39	-0.2855	4.26796	-2.38266	0.0205408	0.395884	-3.44463
Autoimmune_vs_GHD	P52597	HNRPF	HNRNPF	Heterogeneous nuclear ribonucleoprotein F	0.348794	2.88285	2.36126	0.0216499	0.395884	-3.48878
Autoimmune_vs_GHD	Q15653	IKBB	NFKBIB	NF-kappa-B inhibitor beta	-0.305757	3.25121	-2.32005	0.023937	0.408524	-3.57288
Autoimmune_vs_GHD	P60953	CDC42	CDC42	Cell division control protein 42 homolog	0.454685	0.833074	2.26759	0.0271583	0.433649	-3.67818
Autoimmune_vs_GHD	Q9UGJ0	AAKG2	PRKAG2	5'-AMP-activated protein kinase subunit gamma-2	-0.325653	3.88675	-2.24298	0.028797	0.433649	-3.72687
Autoimmune_vs_GHD	O15111	IKKA	CHUK	Inhibitor of nuclear factor kappa-B kinase subunit alpha	0.284462	4.68479	2.17583	0.0337225	0.437017	-3.85754
Autoimmune_vs_GHD	Q9C0K7	STRAB	STRADB	STE20-related kinase adapter protein beta	-0.494662	3.41828	-2.15795	0.0351531	0.437017	-3.89178
Autoimmune_vs_GHD	P04637	P53	TP53	Cellular tumor antigen p53	-0.446494	3.40152	-2.13371	0.0371771	0.437017	-3.93781
Autoimmune_vs_GHD	Q9HCJ0	TNR6C	TNRC6C	Trinucleotide repeat-containing gene 6C protein	-0.390161	4.74846	-2.12242	0.0381542	0.437017	-3.9591
Autoimmune_vs_GHD	P28074	PSB5	PSMB5	Proteasome subunit beta type-5	0.18098	4.10232	2.10713	0.0395122	0.437017	-3.98777
Autoimmune_vs_GHD	P54646	AAPK2	PRKAA2	5'-AMP-activated protein kinase catalytic subunit alpha-2	-0.19	3.91667	-2.0492	0.0450492	0.437017	-4.09483
Autoimmune_vs_GHD	P38646	GRP75	HSPA9	Stress-70 protein, mitochondrial	0.163014	4.84982	2.02866	0.0471674	0.437017	-4.13217
Autoimmune_vs_GHD	P23443	KS6B1	RPS6KB1	Ribosomal protein S6 kinase beta-1	-0.372752	3.4385	-2.01281	0.048861	0.437017	-4.16078
Autoimmune_vs_GHD	Q9HC52	CBX8	CBX8	Chromobox protein homolog 8	-0.842432	3.08138	-2.01042	0.0491205	0.437017	-4.16507
Autoimmune_vs_GHD	Q01094	E2F1	E2F1	Transcription factor E2F1	0.627455	2.6422	1.9971	0.0505905	0.437017	-4.18894
Autoimmune_vs_GHD	P01594	KV133	IGKV1-33	Immunoglobulin kappa variable 1-33	-1.30068	-0.187137	-1.97427	0.0531973	0.437017	-4.22951
Autoimmune_vs_GHD	Q16576	RBBP7	RBBP7	Histone-binding protein RBBP7	-0.5665	1.68328	-1.95744	0.0551925	0.437017	-4.25917
Autoimmune_vs_GHD	Q9H9S4	CB39L	CAB39L	Calcium-binding protein 39-like	-0.380347	4.19644	-1.94322	0.0569273	0.437017	-4.28405
Autoimmune_vs_GHD	Q9HCE1	MOV10	MOV10	RNA helicase MOV-10	-0.328216	5.27796	-1.939	0.0574508	0.437017	-4.2914
Autoimmune_vs_GHD	P00915	CAH1	CA1	Carbonic anhydrase 1	0.178904	4.10648	1.89973	0.0625252	0.437017	-4.35917
Autoimmune_vs_GHD	Q15022	SUZ12	SUZ12	Polycomb protein SUZ12	-0.198324	4.38994	-1.89167	0.0636121	0.437017	-4.37293
Autoimmune_vs_GHD	Q16828	DUS6	DUSP6	Dual specificity protein phosphatase 6	-0.227146	3.1189	-1.88504	0.0645189	0.437017	-4.38421
Autoimmune_vs_GHD	Q9H9G7	AGO3	AGO3	Protein argonaute-3	-0.254115	4.58929	-1.8753	0.0658711	0.437017	-4.40073
Autoimmune_vs_GHD	P06312	KV401	IGKV4-1	Immunoglobulin kappa variable 4-1	-1.41064	1.40432	-1.87193	0.0663434	0.437017	-4.40642
Autoimmune_vs_GHD	P62333	PRS10	PSMC6	26S proteasome regulatory subunit 10B	0.162143	4.38295	1.85674	0.0685113	0.437017	-4.43197
Autoimmune_vs_GHD	P01619	KV320	IGKV3-20	Immunoglobulin kappa variable 3-20	0.698882	0.671923	1.84753	0.069856	0.437017	-4.44739
Autoimmune_vs_GHD	P04629	NTRK1	NTRK1	High affinity nerve growth factor receptor	0.421473	3.58752	1.83054	0.0723918	0.437017	-4.47562
Autoimmune_vs_GHD	Q13115	DUS4	DUSP4	Dual specificity protein phosphatase 4	0.335713	2.4265	1.82529	0.0731913	0.437017	-4.4843
Autoimmune_vs_GHD	P01601	KVD16	IGKV1D-16	Immunoglobulin kappa variable 1D-16	-1.18513	0.401836	-1.82218	0.0736691	0.437017	-4.48944
Autoimmune_vs_GHD	P19419	ELK1	ELK1	ETS domain-containing protein Elk-1	0.214301	3.48896	1.80782	0.0759047	0.437017	-4.51303
Autoimmune_vs_GHD	Q96SN7	ORAI2	ORAI2	Protein orai-2	0.333073	0.86441	1.79551	0.077868	0.437017	-4.53313
Autoimmune_vs_GHD	O00487	PSDE	PSMD14	Ubiquitin C-terminal hydrolase PSMD14	0.251888	3.17359	1.78142	0.0801651	0.437017	-4.55598
Autoimmune_vs_GHD	O14979	HNRDL	HNRNPDL	Heterogeneous nuclear ribonucleoprotein D-like	-0.355172	2.70845	-1.76554	0.0828224	0.437017	-4.58154
Autoimmune_vs_GHD	P17987	TCPA	TCP1	T-complex protein 1 subunit alpha	0.153063	4.82178	1.76446	0.0830049	0.437017	-4.58326
Autoimmune_vs_GHD	Q00987	MDM2	MDM2	E3 ubiquitin-protein ligase Mdm2	-0.468222	2.45649	-1.75632	0.0843976	0.437017	-4.59628
Autoimmune_vs_GHD	P25786	PSA1	PSMA1	Proteasome subunit alpha type-1	0.223249	4.07061	1.74774	0.0858877	0.437017	-4.60995
Autoimmune_vs_GHD	P31946	1433B	YWHAB	14-3-3 protein beta/alpha	-0.789438	0.656995	-1.74602	0.0861891	0.437017	-4.61268
Autoimmune_vs_GHD	O95999	BCL10	BCL10	B-cell lymphoma/leukemia 10	0.232151	1.95051	1.7432	0.0866849	0.437017	-4.61716
Autoimmune_vs_GHD	Q07889	SOS1	SOS1	Son of sevenless homolog 1	0.133567	5.39885	1.74106	0.087062	0.437017	-4.62055
Autoimmune_vs_GHD	Q13126	MTAP	MTAP	S-methyl-5'-thioadenosine phosphorylase	0.298322	3.14289	1.72313	0.090279	0.444451	-4.6488
Autoimmune_vs_GHD	P04430	KV116	IGKV1-16	Immunoglobulin kappa variable 1-16	0.22871	0.891263	1.7118	0.0923628	0.44613	-4.66652
Autoimmune_vs_GHD	P48556	PSMD8	PSMD8	26S proteasome non-ATPase regulatory subunit 8	0.149358	3.72546	1.68894	0.0966877	0.448584	-4.70196
Autoimmune_vs_GHD	Q8N726	ARF	CDKN2A	Tumor suppressor ARF	-0.354512	2.36508	-1.68096	0.0982354	0.448584	-4.71423
Autoimmune_vs_GHD	P52564	MP2K6	MAP2K6	Dual specificity mitogen-activated protein kinase kinase 6	-0.290437	2.85776	-1.67405	0.0995933	0.448584	-4.72482
Autoimmune_vs_GHD	P09210	GSTA2	GSTA2	Glutathione S-transferase A2	-0.256725	1.88303	-1.67052	0.100293	0.448584	-4.73021
Autoimmune_vs_GHD	Q13586	STIM1	STIM1	Stromal interaction molecule 1	0.249645	4.43036	1.66381	0.101632	0.448584	-4.74043
Autoimmune_vs_GHD	P11233	RALA	RALA	Ras-related protein Ral-A	0.2867	2.44329	1.63421	0.107719	0.456443	-4.78506
Autoimmune_vs_GHD	O15151	MDM4	MDM4	Protein Mdm4	-0.390705	3.08448	-1.63358	0.107853	0.456443	-4.78601
Autoimmune_vs_GHD	Q96A08	H2B1A	H2BC1	Histone H2B type 1-A	-0.521466	0.680665	-1.62928	0.108762	0.456443	-4.79243
Autoimmune_vs_GHD	O95503	CBX6	CBX6	Chromobox protein homolog 6	-0.246093	3.43201	-1.5767	0.120392	0.491211	-4.86972
Autoimmune_vs_GHD	P05120	PAI2	SERPINB2	Plasminogen activator inhibitor 2	0.211017	3.6528	1.57457	0.120884	0.491211	-4.8728
Autoimmune_vs_GHD	Q99496	RING2	RNF2	E3 ubiquitin-protein ligase RING2	-0.37124	2.07621	-1.5229	0.133307	0.533226	-4.9464
Autoimmune_vs_GHD	P22301	IL10	IL10	Interleukin-10	0.447584	2.75067	1.51415	0.135507	0.533687	-4.95863
Autoimmune_vs_GHD	P57053	H2BFS	H2BC12L	Histone H2B type F-S	-1.29011	0.0976228	-1.491	0.141469	0.539556	-4.99071
Autoimmune_vs_GHD	Q9Y2Q5	LTOR2	LAMTOR2	Ragulator complex protein LAMTOR2	-0.193362	1.95808	-1.47225	0.146446	0.539556	-5.01634
Autoimmune_vs_GHD	P46734	MP2K3	MAP2K3	Dual specificity mitogen-activated protein kinase kinase 3	-0.222101	3.49308	-1.46517	0.148362	0.539556	-5.02596
Autoimmune_vs_GHD	O00257	CBX4	CBX4	E3 SUMO-protein ligase CBX4	-0.340505	4.02333	-1.44277	0.15455	0.539556	-5.05606
Autoimmune_vs_GHD	P23083	HV102	IGHV1-2	Immunoglobulin heavy variable 1-2	0.555433	0.701703	1.44188	0.1548	0.539556	-5.05724
Autoimmune_vs_GHD	P49721	PSB2	PSMB2	Proteasome subunit beta type-2	0.140564	3.2257	1.43852	0.155749	0.539556	-5.06173
Autoimmune_vs_GHD	Q04637	IF4G1	EIF4G1	Eukaryotic translation initiation factor 4 gamma 1	-0.188044	5.67674	-1.43492	0.156769	0.539556	-5.06652
Autoimmune_vs_GHD	P01116-2	RASK			0.184873	2.54112	1.43422	0.156965	0.539556	-5.06744
Autoimmune_vs_GHD	P43686	PRS6B	PSMC4	26S proteasome regulatory subunit 6B	0.134982	4.13125	1.42217	0.160421	0.539556	-5.08338
Autoimmune_vs_GHD	P43405	KSYK	SYK	Tyrosine-protein kinase SYK	0.163327	4.06115	1.40583	0.165194	0.539556	-5.10477
Autoimmune_vs_GHD	A0M8Q6	IGLC7	IGLC7	Immunoglobulin lambda constant 7	0.383347	0.791744	1.40052	0.16677	0.539556	-5.11167
Autoimmune_vs_GHD	Q13177	PAK2	PAK2	Serine/threonine-protein kinase PAK 2	-0.141501	3.52746	-1.39966	0.167028	0.539556	-5.11279
Autoimmune_vs_GHD	P60900	PSA6	PSMA6	Proteasome subunit alpha type-6	0.280417	3.30097	1.39099	0.169629	0.539556	-5.12401
Autoimmune_vs_GHD	P31751	AKT2	AKT2	RAC-beta serine/threonine-protein kinase	0.114761	4.27581	1.38953	0.170069	0.539556	-5.12589
Autoimmune_vs_GHD	O95644	NFAC1	NFATC1	Nuclear factor of activated T-cells, cytoplasmic 1	0.117902	4.25782	1.38332	0.171953	0.539556	-5.13387
Autoimmune_vs_GHD	Q99683	M3K5	MAP3K5	Mitogen-activated protein kinase kinase kinase 5	-0.282373	3.6568	-1.38329	0.171963	0.539556	-5.13391
Autoimmune_vs_GHD	P62191	PRS4	PSMC1	26S proteasome regulatory subunit 4	0.28061	3.82063	1.38046	0.172827	0.539556	-5.13754
Autoimmune_vs_GHD	P01768	HV330	IGHV3-30	Immunoglobulin heavy variable 3-30	0.320423	0.814888	1.36723	0.176913	0.544532	-5.15441
Autoimmune_vs_GHD	P01112	RASH	HRAS	GTPase HRas	0.461903	0.547194	1.3616	0.178675	0.544532	-5.16155
Autoimmune_vs_GHD	P16298	PP2BB	PPP3CB	Serine/threonine-protein phosphatase 2B catalytic subunit beta isoform	0.306928	2.3117	1.33766	0.186313	0.561132	-5.19157
Autoimmune_vs_GHD	Q06413	MEF2C	MEF2C	Myocyte-specific enhancer factor 2C	0.265286	2.37972	1.32675	0.189876	0.564056	-5.20509
Autoimmune_vs_GHD	O00459	P85B	PIK3R2	Phosphatidylinositol 3-kinase regulatory subunit beta	0.0949136	4.94118	1.32125	0.191691	0.564056	-5.21187
Autoimmune_vs_GHD	O14818	PSA7	PSMA7	Proteasome subunit alpha type-7	0.224458	3.16512	1.28876	0.202682	0.589621	-5.25135
Autoimmune_vs_GHD	P51665	PSMD7	PSMD7	26S proteasome non-ATPase regulatory subunit 7	0.199373	3.85952	1.26635	0.210534	0.599148	-5.27805
Autoimmune_vs_GHD	Q14643	ITPR1	ITPR1	Inositol 1,4,5-trisphosphate-gated calcium channel ITPR1	0.142295	5.83561	1.26605	0.210638	0.599148	-5.2784
Autoimmune_vs_GHD	P06730	IF4E	EIF4E	Eukaryotic translation initiation factor 4E	0.359473	2.83902	1.24495	0.218237	0.610704	-5.30312
Autoimmune_vs_GHD	P78417	GSTO1	GSTO1	Glutathione S-transferase omega-1	0.321225	3.36553	1.23594	0.221544	0.610704	-5.31357
Autoimmune_vs_GHD	O00232	PSD12	PSMD12	26S proteasome non-ATPase regulatory subunit 12	0.283313	4.24693	1.23193	0.223027	0.610704	-5.31819
Autoimmune_vs_GHD	P01579	IFNG	IFNG	Interferon gamma	0.384005	2.68799	1.22464	0.225743	0.610704	-5.32656
Autoimmune_vs_GHD	O43242	PSMD3	PSMD3	26S proteasome non-ATPase regulatory subunit 3	0.170832	4.77497	1.21631	0.228874	0.610704	-5.33606
Autoimmune_vs_GHD	Q96B97	SH3K1	SH3KBP1	SH3 domain-containing kinase-binding protein 1	0.086986	5.09394	1.21594	0.229014	0.610704	-5.33648
Autoimmune_vs_GHD	O00329	PK3CD	PIK3CD	Phosphatidylinositol 4,5-bisphosphate 3-kinase catalytic subunit delta isoform	0.156037	4.04393	1.19417	0.237353	0.626415	-5.36102
Autoimmune_vs_GHD	P00441	SODC	SOD1	Superoxide dismutase [Cu-Zn]	0.683005	1.53311	1.16512	0.248817	0.642429	-5.39311
Autoimmune_vs_GHD	O00221	IKBE	NFKBIE	NF-kappa-B inhibitor epsilon	0.117475	3.24087	1.16199	0.250076	0.642429	-5.39652
Autoimmune_vs_GHD	P62805	H4	H4C1	Histone H4	-0.20237	3.21526	-1.1517	0.254247	0.642429	-5.40769
Autoimmune_vs_GHD	Q92574	TSC1	TSC1	Hamartin	0.183155	5.0156	1.14361	0.25756	0.642429	-5.41639
Autoimmune_vs_GHD	Q15831	STK11	STK11	Serine/threonine-protein kinase STK11	-0.103499	3.54626	-1.14201	0.258217	0.642429	-5.4181
Autoimmune_vs_GHD	Q06587	RING1	RING1	E3 ubiquitin-protein ligase RING1	-0.833589	-1.5336	-1.13766	0.260016	0.642429	-5.42275
Autoimmune_vs_GHD	Q8IW41	MAPK5	MAPKAPK5	MAP kinase-activated protein kinase 5	-0.257713	3.7176	-1.13275	0.262055	0.642429	-5.42798
Autoimmune_vs_GHD	Q99436	PSB7	PSMB7	Proteasome subunit beta type-7	0.296723	3.10402	1.1293	0.263496	0.642429	-5.43165
Autoimmune_vs_GHD	Q14738	2A5D	PPP2R5D	Serine/threonine-protein phosphatase 2A 56 kDa regulatory subunit delta isoform	0.179491	3.4266	1.12045	0.267213	0.645345	-5.44099
Autoimmune_vs_GHD	P62714	PP2AB	PPP2CB	Serine/threonine-protein phosphatase 2A catalytic subunit beta isoform	0.584689	0.556228	1.11434	0.269804	0.645511	-5.4474
Autoimmune_vs_GHD	Q12968	NFAC3	NFATC3	Nuclear factor of activated T-cells, cytoplasmic 3	0.214101	3.97406	1.08717	0.28153	0.665499	-5.4755
Autoimmune_vs_GHD	Q9UKE5	TNIK	TNIK	TRAF2 and NCK-interacting protein kinase	-0.302975	4.93695	-1.08172	0.283924	0.665499	-5.48105
Autoimmune_vs_GHD	Q9NQL2	RRAGD	RRAGD	Ras-related GTP-binding protein D	-0.270264	0.935337	-1.07491	0.286938	0.665499	-5.48796
Autoimmune_vs_GHD	Q13164	MK07	MAPK7	Mitogen-activated protein kinase 7	0.0891373	4.28133	1.05921	0.293965	0.665499	-5.50372
Autoimmune_vs_GHD	P01705	LV223	IGLV2-23	Immunoglobulin lambda variable 2-23	0.751777	0.429198	1.05777	0.294617	0.665499	-5.50516
Autoimmune_vs_GHD	P06331	HV434	IGHV4-34	Immunoglobulin heavy variable 4-34	0.551563	0.536383	1.0523	0.297095	0.665499	-5.51059
Autoimmune_vs_GHD	O43318	M3K7	MAP3K7	Mitogen-activated protein kinase kinase kinase 7	0.276753	3.97233	1.04086	0.302328	0.665499	-5.52186
Autoimmune_vs_GHD	P07948	LYN	LYN	Tyrosine-protein kinase Lyn	0.369027	2.28949	1.03987	0.302787	0.665499	-5.52284
Autoimmune_vs_GHD	A0A0C4DH25	KVD20	IGKV3D-20	Immunoglobulin kappa variable 3D-20	0.273819	0.740983	1.03639	0.304393	0.665499	-5.52624
Autoimmune_vs_GHD	Q9HCK5	AGO4	AGO4	Protein argonaute-4	-0.0965305	4.24226	-1.02077	0.311671	0.665499	-5.54137
Autoimmune_vs_GHD	P23528	COF1	CFL1	Cofilin-1	0.545381	0.575517	1.01906	0.312473	0.665499	-5.54301
Autoimmune_vs_GHD	Q8NDV7	TNR6A	TNRC6A	Trinucleotide repeat-containing gene 6A protein	-0.128199	5.37614	-1.01152	0.316036	0.665499	-5.55023
Autoimmune_vs_GHD	P01772	HV333	IGHV3-33	Immunoglobulin heavy variable 3-33	0.539826	0.582014	1.00823	0.317598	0.665499	-5.55336
Autoimmune_vs_GHD	Q16829	DUS7	DUSP7	Dual specificity protein phosphatase 7	0.292457	2.28212	0.999132	0.321948	0.665499	-5.56198
Autoimmune_vs_GHD	Q15910	EZH2	EZH2	Histone-lysine N-methyltransferase EZH2	0.207917	3.99786	0.980311	0.33107	0.665499	-5.57955
Autoimmune_vs_GHD	P51452	DUS3	DUSP3	Dual specificity protein phosphatase 3	-0.0795717	2.52164	-0.975075	0.333638	0.665499	-5.58438
Autoimmune_vs_GHD	P23588	IF4B	EIF4B	Eukaryotic translation initiation factor 4B	-0.142713	4.20991	-0.967426	0.337413	0.665499	-5.5914
Autoimmune_vs_GHD	Q13469	NFAC2	NFATC2	Nuclear factor of activated T-cells, cytoplasmic 2	0.125467	4.34812	0.965468	0.338384	0.665499	-5.59318
Autoimmune_vs_GHD	P20700	LMNB1	LMNB1	Lamin-B1	0.124576	4.21673	0.963771	0.339227	0.665499	-5.59473
Autoimmune_vs_GHD	Q8NDX5	PHC3	PHC3	Polyhomeotic-like protein 3	-0.36622	2.53444	-0.961543	0.340336	0.665499	-5.59676
Autoimmune_vs_GHD	Q9BVC4	LST8	MLST8	Target of rapamycin complex subunit LST8	0.313623	2.71131	0.958939	0.341634	0.665499	-5.59912
Autoimmune_vs_GHD	Q9UKB1	FBW1B	FBXW11	F-box/WD repeat-containing protein 11	0.357581	3.2803	0.958285	0.341961	0.665499	-5.59971
Autoimmune_vs_GHD	Q9Y297	FBW1A	BTRC	F-box/WD repeat-containing protein 1A	0.127998	2.90174	0.949012	0.346616	0.665499	-5.60806
Autoimmune_vs_GHD	P25963	IKBA	NFKBIA	NF-kappa-B inhibitor alpha	0.292226	2.73966	0.945834	0.34822	0.665499	-5.61091
Autoimmune_vs_GHD	P31749	AKT1	AKT1	RAC-alpha serine/threonine-protein kinase	-0.0985135	3.92905	-0.934798	0.353831	0.665499	-5.62072
Autoimmune_vs_GHD	P35226	BMI1	BMI1	Polycomb complex protein BMI-1	-0.148907	1.91718	-0.929715	0.356434	0.665499	-5.6252
Autoimmune_vs_GHD	Q6IAA8	LTOR1	LAMTOR1	Ragulator complex protein LAMTOR1	0.201966	2.30537	0.928084	0.357273	0.665499	-5.62663
Autoimmune_vs_GHD	O95267	GRP1	RASGRP1	RAS guanyl-releasing protein 1	0.183055	2.82652	0.926407	0.358136	0.665499	-5.6281
Autoimmune_vs_GHD	O00170	AIP	AIP	AH receptor-interacting protein	0.0887985	3.50602	0.918067	0.362448	0.665499	-5.63537
Autoimmune_vs_GHD	Q9BXL7	CAR11	CARD11	Caspase recruitment domain-containing protein 11	0.103514	4.48325	0.915956	0.363544	0.665499	-5.6372
Autoimmune_vs_GHD	Q9HB90	RRAGC	RRAGC	Ras-related GTP-binding protein C	0.367314	1.62869	0.915395	0.363836	0.665499	-5.63769
Autoimmune_vs_GHD	Q9UHA4	LTOR3	LAMTOR3	Ragulator complex protein LAMTOR3	0.65321	1.39532	0.910086	0.366605	0.665499	-5.64228
Autoimmune_vs_GHD	Q8IV61	GRP3	RASGRP3	Ras guanyl-releasing protein 3	-0.142503	3.21879	-0.904939	0.369302	0.665499	-5.64669
Autoimmune_vs_GHD	O14733	MP2K7	MAP2K7	Dual specificity mitogen-activated protein kinase kinase 7	-0.180372	4.34147	-0.902916	0.370366	0.665499	-5.64842
Autoimmune_vs_GHD	Q14781	CBX2	CBX2	Chromobox protein homolog 2	-0.159692	3.98502	-0.900736	0.371514	0.665499	-5.65029
Autoimmune_vs_GHD	O75582	KS6A5	RPS6KA5	Ribosomal protein S6 kinase alpha-5	0.0863584	4.5434	0.900301	0.371744	0.665499	-5.65066
Autoimmune_vs_GHD	O43741	AAKB2	PRKAB2	5'-AMP-activated protein kinase subunit beta-2	0.141634	2.43264	0.893141	0.375532	0.667613	-5.65673
Autoimmune_vs_GHD	Q53EL6	PDCD4	PDCD4	Programmed cell death protein 4	0.356623	2.98341	0.88644	0.379101	0.668942	-5.66238
Autoimmune_vs_GHD	P52907	CAZA1	CAPZA1	F-actin-capping protein subunit alpha-1	0.491934	1.54646	0.881945	0.381506	0.668942	-5.66614
Autoimmune_vs_GHD	P14174	MIF	MIF	Macrophage migration inhibitory factor	0.28736	0.747941	0.876902	0.384216	0.669111	-5.67034
Autoimmune_vs_GHD	Q9UDY8	MALT1	MALT1	Mucosa-associated lymphoid tissue lymphoma translocation protein 1	-0.0920624	4.76473	-0.868476	0.388771	0.672469	-5.67731
Autoimmune_vs_GHD	P16885	PLCG2	PLCG2	1-phosphatidylinositol 4,5-bisphosphate phosphodiesterase gamma-2	0.0599055	5.34507	0.859317	0.39376	0.673292	-5.6848
Autoimmune_vs_GHD	P35813	PPM1A	PPM1A	Protein phosphatase 1A	0.102148	3.65814	0.857953	0.394507	0.673292	-5.68592
Autoimmune_vs_GHD	Q6ZUJ8	BCAP	PIK3AP1	Phosphoinositide 3-kinase adapter protein 1	-0.0630911	4.40694	-0.851344	0.398136	0.674682	-5.69127
Autoimmune_vs_GHD	Q15382	RHEB	RHEB	GTP-binding protein Rheb	0.432769	0.549345	0.846892	0.400593	0.674682	-5.69485
Autoimmune_vs_GHD	P29350	PTN6	PTPN6	Tyrosine-protein phosphatase non-receptor type 6	-0.114934	4.65998	-0.827662	0.411309	0.683366	-5.71012
Autoimmune_vs_GHD	Q02078	MEF2A	MEF2A	Myocyte-specific enhancer factor 2A	-0.104015	2.46398	-0.824194	0.413261	0.683366	-5.71284
Autoimmune_vs_GHD	P01814	HV270	IGHV2-70	Immunoglobulin heavy variable 2-70	0.274213	0.710005	0.817159	0.417236	0.683366	-5.71832
Autoimmune_vs_GHD	Q13616	CUL1	CUL1	Cullin-1	0.074462	4.8031	0.811891	0.420227	0.683366	-5.72239
Autoimmune_vs_GHD	P25787	PSA2	PSMA2	Proteasome subunit alpha type-2	-0.11529	2.50302	-0.80902	0.421863	0.683366	-5.7246
Autoimmune_vs_GHD	Q16644	MAPK3	MAPKAPK3	MAP kinase-activated protein kinase 3	-0.19111	2.92004	-0.80544	0.423909	0.683366	-5.72734
Autoimmune_vs_GHD	Q15349	KS6A2	RPS6KA2	Ribosomal protein S6 kinase alpha-2	-0.0515305	4.27331	-0.803352	0.425105	0.683366	-5.72893
Autoimmune_vs_GHD	Q9Y4H2	IRS2	IRS2	Insulin receptor substrate 2	0.0734014	4.40349	0.799869	0.427104	0.683366	-5.73158
Autoimmune_vs_GHD	P07355	ANXA2	ANXA2	Annexin A2	-0.356376	0.313511	-0.794842	0.429998	0.683724	-5.73539
Autoimmune_vs_GHD	Q99460	PSMD1	PSMD1	26S proteasome non-ATPase regulatory subunit 1	0.0636024	5.00493	0.782128	0.437372	0.691156	-5.74491
Autoimmune_vs_GHD	O43504	LTOR5	LAMTOR5	Ragulator complex protein LAMTOR5	0.130092	2.44643	0.775633	0.441168	0.691196	-5.74972
Autoimmune_vs_GHD	P55273	CDN2D	CDKN2D	Cyclin-dependent kinase 4 inhibitor D	0.45718	0.926693	0.765729	0.446993	0.691196	-5.75697
Autoimmune_vs_GHD	P01721	LV657	IGLV6-57	Immunoglobulin lambda variable 6-57	0.235668	0.914283	0.756673	0.452358	0.691196	-5.76352
Autoimmune_vs_GHD	O95819	M4K4	MAP4K4	Mitogen-activated protein kinase kinase kinase kinase 4	0.155737	4.57299	0.755929	0.452801	0.691196	-5.76406
Autoimmune_vs_GHD	Q06187	BTK	BTK	Tyrosine-protein kinase BTK	0.174161	4.45443	0.749428	0.456677	0.691196	-5.76871
Autoimmune_vs_GHD	P06241	FYN	FYN	Tyrosine-protein kinase Fyn	-0.0786796	3.55305	-0.748951	0.456962	0.691196	-5.76905
Autoimmune_vs_GHD	P37837	TALDO	TALDO1	Transaldolase	0.112195	3.61866	0.748223	0.457398	0.691196	-5.76956
Autoimmune_vs_GHD	P01700	LV147	IGLV1-47	Immunoglobulin lambda variable 1-47	-0.223841	0.859286	-0.745553	0.458997	0.691196	-5.77146
Autoimmune_vs_GHD	P01574	IFNB	IFNB1	Interferon beta	0.133881	2.40213	0.731815	0.467276	0.697952	-5.78111
Autoimmune_vs_GHD	Q0VGL1	LTOR4	LAMTOR4	Ragulator complex protein LAMTOR4	-0.0808348	2.527	-0.729077	0.468936	0.697952	-5.78301
Autoimmune_vs_GHD	Q13131	AAPK1	PRKAA1	5'-AMP-activated protein kinase catalytic subunit alpha-1	-0.0624455	4.40055	-0.70974	0.480755	0.711407	-5.79625
Autoimmune_vs_GHD	Q14571	ITPR2	ITPR2	Inositol 1,4,5-trisphosphate-gated calcium channel ITPR2	0.0456329	6.23838	0.699798	0.486896	0.716353	-5.80292
Autoimmune_vs_GHD	O15054	KDM6B	KDM6B	Lysine-specific demethylase 6B	0.0474453	4.91571	0.693102	0.491057	0.718322	-5.80736
Autoimmune_vs_GHD	Q5VZM2	RRAGB	RRAGB	Ras-related GTP-binding protein B	0.0754329	1.93411	0.688629	0.493846	0.718322	-5.8103
Autoimmune_vs_GHD	Q15008	PSMD6	PSMD6	26S proteasome non-ATPase regulatory subunit 6	0.0903562	4.04944	0.669686	0.505758	0.727438	-5.82256
Autoimmune_vs_GHD	P01871	IGHM	IGHM	Immunoglobulin heavy constant mu	0.214232	1.69027	0.669625	0.505797	0.727438	-5.8226
Autoimmune_vs_GHD	P20273	CD22	CD22	B-cell receptor CD22	0.086894	4.16338	0.636878	0.526751	0.743478	-5.84298
Autoimmune_vs_GHD	P28072	PSB6	PSMB6	Proteasome subunit beta type-6	0.127576	2.38286	0.636385	0.527069	0.743478	-5.84328
Autoimmune_vs_GHD	Q8WV28	BLNK	BLNK	B-cell linker protein	0.153861	4.3407	0.635005	0.527963	0.743478	-5.84412
Autoimmune_vs_GHD	Q8N4C8	MINK1	MINK1	Misshapen-like kinase 1	-0.179643	5.23294	-0.633321	0.529054	0.743478	-5.84514
Autoimmune_vs_GHD	Q96D31	CRCM1	ORAI1	Calcium release-activated calcium channel protein 1	0.273795	0.533572	0.628963	0.531882	0.743478	-5.84776
Autoimmune_vs_GHD	Q09028	RBBP4	RBBP4	Histone-binding protein RBBP4	-0.097978	2.95451	-0.617519	0.539349	0.743478	-5.85456
Autoimmune_vs_GHD	P51451	BLK	BLK	Tyrosine-protein kinase Blk	-0.0660716	3.25542	-0.614457	0.541355	0.743478	-5.85636
Autoimmune_vs_GHD	O43865	SAHH2	AHCYL1	S-adenosylhomocysteine hydrolase-like protein 1	-0.111055	2.4291	-0.613474	0.542001	0.743478	-5.85694
Autoimmune_vs_GHD	P28070	PSB4	PSMB4	Proteasome subunit beta type-4	-0.0982206	3.16559	-0.607592	0.545868	0.743478	-5.86036
Autoimmune_vs_GHD	Q8IV63	VRK3	VRK3	Serine/threonine-protein kinase VRK3	0.0537538	3.90719	0.602121	0.549478	0.743478	-5.86352
Autoimmune_vs_GHD	Q96B36	AKTS1	AKT1S1	Proline-rich AKT1 substrate 1	-0.165967	2.8989	-0.599533	0.55119	0.743478	-5.86501
Autoimmune_vs_GHD	Q8N122	RPTOR	RPTOR	Regulatory-associated protein of mTOR	0.0798589	4.77579	0.598613	0.5518	0.743478	-5.86553
Autoimmune_vs_GHD	P49815	TSC2	TSC2	Tuberin	0.0400629	5.86792	0.576957	0.566237	0.755675	-5.87768
Autoimmune_vs_GHD	P20618	PSB1	PSMB1	Proteasome subunit beta type-1	0.0464055	3.93599	0.571836	0.569678	0.755675	-5.88049
Autoimmune_vs_GHD	P19838	NFKB1	NFKB1	Nuclear factor NF-kappa-B p105 subunit	0.0463601	4.7606	0.571793	0.569708	0.755675	-5.88051
Autoimmune_vs_GHD	Q7RTN6	STRAA	STRADA	STE20-related kinase adapter protein alpha	-0.082296	3.53319	-0.56351	0.575295	0.759152	-5.885
Autoimmune_vs_GHD	P42771	CDN2A	CDKN2A	Cyclin-dependent kinase inhibitor 2A	0.215643	1.32062	0.55094	0.583825	0.765594	-5.89169
Autoimmune_vs_GHD	P09661	RU2A	SNRPA1	U2 small nuclear ribonucleoprotein A'	0.16476	2.55976	0.547518	0.586158	0.765594	-5.89349
Autoimmune_vs_GHD	P42338	PK3CB	PIK3CB	Phosphatidylinositol 4,5-bisphosphate 3-kinase catalytic subunit beta isoform	-0.048161	4.64185	-0.540463	0.590981	0.767975	-5.89716
Autoimmune_vs_GHD	Q9UGI9	AAKG3	PRKAG3	5'-AMP-activated protein kinase subunit gamma-3	0.137422	3.13029	0.534314	0.5952	0.769551	-5.90031
Autoimmune_vs_GHD	P54619	AAKG1	PRKAG1	5'-AMP-activated protein kinase subunit gamma-1	-0.0677028	3.70689	-0.527314	0.600019	0.771271	-5.90386
Autoimmune_vs_GHD	P04179	SODM	SOD2	Superoxide dismutase [Mn], mitochondrial	0.067633	3.7873	0.523642	0.602555	0.771271	-5.90571
Autoimmune_vs_GHD	Q14765	STAT4	STAT4	Signal transducer and activator of transcription 4	-0.049851	4.78135	-0.509775	0.612175	0.779686	-5.91256
Autoimmune_vs_GHD	Q9UL18	AGO1	AGO1	Protein argonaute-1	-0.0557188	4.19606	-0.504633	0.61576	0.780369	-5.91505
Autoimmune_vs_GHD	P01709	LV208	IGLV2-8	Immunoglobulin lambda variable 2-8	0.12006	0.830559	0.498639	0.61995	0.781809	-5.91793
Autoimmune_vs_GHD	P15336	ATF2	ATF2	Cyclic AMP-dependent transcription factor ATF-2	0.148413	2.23235	0.471518	0.639068	0.801968	-5.93051
Autoimmune_vs_GHD	Q9UL46	PSME2	PSME2	Proteasome activator complex subunit 2	-0.0551649	3.28683	-0.452092	0.652917	0.81535	-5.93909
Autoimmune_vs_GHD	P26038	MOES	MSN	Moesin	-0.0441169	4.48546	-0.441297	0.660665	0.816687	-5.94371
Autoimmune_vs_GHD	P16333	NCK1	NCK1	SH2/SH3 adapter protein NCK1	0.079747	4.04836	0.43767	0.663277	0.816687	-5.94523
Autoimmune_vs_GHD	Q9UN19	DAPP1	DAPP1	Dual adapter for phosphotyrosine and 3-phosphotyrosine and 3-phosphoinositide	-0.0436923	3.46704	-0.43728	0.663558	0.816687	-5.9454
Autoimmune_vs_GHD	P15391	CD19	CD19	B-lymphocyte antigen CD19	-0.0767778	3.29552	-0.392032	0.696495	0.849911	-5.96336
Autoimmune_vs_GHD	P49720	PSB3	PSMB3	Proteasome subunit beta type-3	0.0674523	2.38608	0.387699	0.699681	0.849911	-5.96498
Autoimmune_vs_GHD	Q9H3K6	BOLA2	BOLA2	BolA-like protein 2	-0.110226	2.19862	-0.386569	0.700513	0.849911	-5.9654
Autoimmune_vs_GHD	Q96GD3-2	SCMH1			-0.0613228	3.98789	-0.373602	0.710085	0.853483	-5.97012
Autoimmune_vs_GHD	Q9Y478	AAKB1	PRKAB1	5'-AMP-activated protein kinase subunit beta-1	0.0622313	3.10709	0.373548	0.710125	0.853483	-5.97014
Autoimmune_vs_GHD	O75530	EED	EED	Polycomb protein EED	-0.100826	3.62574	-0.361999	0.718689	0.85549	-5.97421
Autoimmune_vs_GHD	P25789	PSA4	PSMA4	Proteasome subunit alpha type-4	0.0285862	3.26429	0.360272	0.719974	0.85549	-5.97481
Autoimmune_vs_GHD	P84243	H33	H3-3A	Histone H3.3	0.0895473	0.832925	0.357791	0.72182	0.85549	-5.97566
Autoimmune_vs_GHD	Q13200	PSMD2	PSMD2	26S proteasome non-ATPase regulatory subunit 2	0.0208384	5.2794	0.351691	0.726365	0.85691	-5.97774
Autoimmune_vs_GHD	P48995	TRPC1	TRPC1	Short transient receptor potential channel 1	-0.104214	0.752493	-0.333443	0.740022	0.869017	-5.98373
Autoimmune_vs_GHD	P42773	CDN2C	CDKN2C	Cyclin-dependent kinase 4 inhibitor C	-0.407835	-3.76363	-0.324642	0.746639	0.872784	-5.98651
Autoimmune_vs_GHD	Q9UNM6	PSD13	PSMD13	26S proteasome non-ATPase regulatory subunit 13	0.0242157	4.08911	0.319619	0.750424	0.873221	-5.98806
Autoimmune_vs_GHD	P0CF74	IGLC6	IGLC6	Immunoglobulin lambda constant 6	0.0443331	0.945163	0.314189	0.754523	0.874017	-5.98971
Autoimmune_vs_GHD	Q08209	PP2BA	PPP3CA	Protein phosphatase 3 catalytic subunit alpha	-0.0565985	2.4753	-0.289625	0.773153	0.891564	-5.99682
Autoimmune_vs_GHD	O00418	EF2K	EEF2K	Eukaryotic elongation factor 2 kinase	-0.0704571	4.90667	-0.278386	0.781722	0.894658	-5.99988
Autoimmune_vs_GHD	P22626	ROA2	HNRNPA2B1	Heterogeneous nuclear ribonucleoproteins A2/B1	-0.0280461	3.88741	-0.276941	0.782826	0.894658	-6.00027
Autoimmune_vs_GHD	P0DP23	CALM1	CALM1	Calmodulin-1	-0.0319509	3.45253	-0.265802	0.791349	0.895164	-6.00317
Autoimmune_vs_GHD	Q14573	ITPR3	ITPR3	Inositol 1,4,5-trisphosphate-gated calcium channel ITPR3	0.0149651	6.37581	0.265339	0.791704	0.895164	-6.00328
Autoimmune_vs_GHD	P42336	PK3CA	PIK3CA	Phosphatidylinositol 4,5-bisphosphate 3-kinase catalytic subunit alpha isoform	0.027684	4.47212	0.26266	0.793759	0.895164	-6.00396
Autoimmune_vs_GHD	P05771	KPCB	PRKCB	Protein kinase C beta type	-0.0287445	3.97748	-0.234369	0.815537	0.908474	-6.01071
Autoimmune_vs_GHD	P15498	VAV	VAV1	Proto-oncogene vav	0.0227513	4.64149	0.230812	0.818286	0.908474	-6.0115
Autoimmune_vs_GHD	Q00534	CDK6	CDK6	Cyclin-dependent kinase 6	-0.0815935	0.648669	-0.226599	0.821545	0.908474	-6.01243
Autoimmune_vs_GHD	P13796	PLSL	LCP1	Plastin-2	0.0217138	4.53296	0.225636	0.822291	0.908474	-6.01264
Autoimmune_vs_GHD	P05388	RLA0	RPLP0	Large ribosomal subunit protein uL10	-0.0676748	1.85594	-0.224327	0.823304	0.908474	-6.01292
Autoimmune_vs_GHD	P28066	PSA5	PSMA5	Proteasome subunit alpha type-5	-0.0428391	2.38433	-0.211711	0.833087	0.912203	-6.01556
Autoimmune_vs_GHD	P01701	LV151	IGLV1-51	Immunoglobulin lambda variable 1-51	-0.0582338	0.765881	-0.206566	0.837084	0.912203	-6.01659
Autoimmune_vs_GHD	Q99439	CNN2	CNN2	Calponin-2	0.0448594	1.78586	0.206193	0.837374	0.912203	-6.01667
Autoimmune_vs_GHD	O00231	PSD11	PSMD11	26S proteasome non-ATPase regulatory subunit 11	-0.0211384	5.12279	-0.198646	0.843246	0.914707	-6.01813
Autoimmune_vs_GHD	Q8NBW4	S38A9	SLC38A9	Neutral amino acid transporter 9	0.0269954	2.47658	0.183415	0.855122	0.923677	-6.02093
Autoimmune_vs_GHD	P25788	PSA3	PSMA3	Proteasome subunit alpha type-3	0.0221493	3.51746	0.178436	0.859012	0.92398	-6.02179
Autoimmune_vs_GHD	P42345	MTOR	MTOR	Serine/threonine-protein kinase mTOR	-0.0145395	6.43196	-0.168147	0.867062	0.928736	-6.0235
Autoimmune_vs_GHD	O14920	IKKB	IKBKB	Inhibitor of nuclear factor kappa-B kinase subunit beta	-0.00949897	4.52494	-0.135356	0.892806	0.952327	-6.02828
Autoimmune_vs_GHD	P30154	2AAB	PPP2R1B	Serine/threonine-protein phosphatase 2A 65 kDa regulatory subunit A beta isoform	0.0162434	3.97499	0.125997	0.900177	0.956205	-6.02945
Autoimmune_vs_GHD	Q14188	TFDP2	TFDP2	Transcription factor Dp-2	0.0230785	1.88469	0.101566	0.919457	0.972649	-6.03212
Autoimmune_vs_GHD	P35998	PRS7	PSMC2	26S proteasome regulatory subunit 7	-0.00803684	4.59902	-0.0754707	0.940104	0.984786	-6.03434
Autoimmune_vs_GHD	P63208	SKP1	SKP1	S-phase kinase-associated protein 1	-0.0089838	3.25327	-0.0726902	0.942307	0.984786	-6.03454
Autoimmune_vs_GHD	Q9Y6K9	NEMO	IKBKG	NF-kappa-B essential modulator	-0.00852951	3.84983	-0.0650253	0.948381	0.984786	-6.03505
Autoimmune_vs_GHD	Q16186	ADRM1	ADRM1	Proteasomal ubiquitin receptor ADRM1	-0.00975649	3.12521	-0.0566038	0.955058	0.984786	-6.03554
Autoimmune_vs_GHD	Q04864	REL	REL	Proto-oncogene c-Rel	-0.00358358	4.26479	-0.0521748	0.958572	0.984786	-6.03577
Autoimmune_vs_GHD	P51812	KS6A3	RPS6KA3	Ribosomal protein S6 kinase alpha-3	-0.00493137	4.52295	-0.0491624	0.960961	0.984786	-6.03592
Autoimmune_vs_GHD	P01743	HV146	IGHV1-46	Immunoglobulin heavy variable 1-46	0.0106557	0.884489	0.0486657	0.961356	0.984786	-6.03594
Autoimmune_vs_GHD	P01714	LV319	IGLV3-19	Immunoglobulin lambda variable 3-19	-0.0194143	0.540592	-0.0460991	0.963392	0.984786	-6.03606
Autoimmune_vs_GHD	P63098	CANB1	PPP3R1	Calcineurin subunit B type 1	0.0281797	-1.3851	0.0351048	0.972119	0.984786	-6.03649
Autoimmune_vs_GHD	P78364	PHC1	PHC1	Polyhomeotic-like protein 1	0.0111141	2.66925	0.034786	0.972372	0.984786	-6.0365
Autoimmune_vs_GHD	Q15418	KS6A1	RPS6KA1	Ribosomal protein S6 kinase alpha-1	0.00319936	4.2837	0.0336848	0.973246	0.984786	-6.03653
Autoimmune_vs_GHD	P35568	IRS1	IRS1	Insulin receptor substrate 1	-0.00113247	4.76925	-0.0155917	0.987615	0.995391	-6.03696
Autoimmune_vs_GHD	Q14209	E2F2	E2F2	Transcription factor E2F2	-0.00219124	1.87772	-0.00750779	0.994036	0.997767	-6.03705
Autoimmune_vs_GHD	Q8IXK0	PHC2	PHC2	Polyhomeotic-like protein 2	0.000425065	3.6177	0.00281101	0.997767	0.997767	-6.03707
GHDcomplete_vs_partial	Q13586	STIM1	STIM1	Stromal interaction molecule 1	0.398091	4.43036	2.89541	0.00535759	0.405145	-3.4063
GHDcomplete_vs_partial	P62195	PRS8	PSMC5	26S proteasome regulatory subunit 8	0.16605	4.62945	2.64454	0.0105464	0.405145	-3.62081
GHDcomplete_vs_partial	Q8NDV7	TNR6A	TNRC6A	Trinucleotide repeat-containing gene 6A protein	-0.306834	5.37614	-2.64204	0.0106158	0.405145	-3.62289
GHDcomplete_vs_partial	P23443	KS6B1	RPS6KB1	Ribosomal protein S6 kinase beta-1	-0.423759	3.4385	-2.49717	0.0154276	0.405145	-3.74104
GHDcomplete_vs_partial	P17980	PRS6A	PSMC3	26S proteasome regulatory subunit 6A	0.255536	4.46926	2.48403	0.0159494	0.405145	-3.75153
GHDcomplete_vs_partial	O75530	EED	EED	Polycomb protein EED	-0.621735	3.62574	-2.43606	0.0179924	0.405145	-3.78953
GHDcomplete_vs_partial	Q13115	DUS4	DUSP4	Dual specificity protein phosphatase 4	0.40271	2.4265	2.38948	0.0201985	0.405145	-3.82594
GHDcomplete_vs_partial	P62191	PRS4	PSMC1	26S proteasome regulatory subunit 4	0.424776	3.82063	2.2805	0.0263317	0.405145	-3.90917
GHDcomplete_vs_partial	Q00169	PIPNA	PITPNA	Phosphatidylinositol transfer protein alpha isoform	0.221607	3.89177	2.23437	0.029391	0.405145	-3.94356
GHDcomplete_vs_partial	O14818	PSA7	PSMA7	Proteasome subunit alpha type-7	0.354902	3.16512	2.22378	0.0301364	0.405145	-3.95138
GHDcomplete_vs_partial	P05388	RLA0	RPLP0	Large ribosomal subunit protein uL10	-0.585385	1.85594	-2.1176	0.038578	0.405145	-4.02826
GHDcomplete_vs_partial	P06331	HV434	IGHV4-34	Immunoglobulin heavy variable 4-34	1.01278	0.536383	2.10867	0.039374	0.405145	-4.0346
GHDcomplete_vs_partial	Q14781	CBX2	CBX2	Chromobox protein homolog 2	-0.338936	3.98502	-2.08631	0.0414303	0.405145	-4.05037
GHDcomplete_vs_partial	O43242	PSMD3	PSMD3	26S proteasome non-ATPase regulatory subunit 3	0.267064	4.77497	2.07509	0.0424968	0.405145	-4.05824
GHDcomplete_vs_partial	O15111	IKKA	CHUK	Inhibitor of nuclear factor kappa-B kinase subunit alpha	0.248228	4.68479	2.07205	0.0427897	0.405145	-4.06036
GHDcomplete_vs_partial	Q13616	CUL1	CUL1	Cullin-1	0.173555	4.8031	2.06512	0.0434641	0.405145	-4.0652
GHDcomplete_vs_partial	P25963	IKBA	NFKBIA	NF-kappa-B inhibitor alpha	0.581916	2.73966	2.05544	0.0444226	0.405145	-4.07194
GHDcomplete_vs_partial	P04629	NTRK1	NTRK1	High affinity nerve growth factor receptor	0.432746	3.58752	2.05111	0.0448563	0.405145	-4.07494
GHDcomplete_vs_partial	A0A0C4DH25	KVD20	IGKV3D-20	Immunoglobulin kappa variable 3D-20	0.48144	0.740983	1.9886	0.051548	0.405145	-4.11778
GHDcomplete_vs_partial	Q13177	PAK2	PAK2	Serine/threonine-protein kinase PAK 2	-0.183504	3.52746	-1.98087	0.0524321	0.405145	-4.12301
GHDcomplete_vs_partial	Q14643	ITPR1	ITPR1	Inositol 1,4,5-trisphosphate-gated calcium channel ITPR1	0.201774	5.83561	1.95918	0.0549832	0.405145	-4.13758
GHDcomplete_vs_partial	Q9NQL2	RRAGD	RRAGD	Ras-related GTP-binding protein D	-0.444539	0.935337	-1.92949	0.0586471	0.405145	-4.15733
GHDcomplete_vs_partial	P51665	PSMD7	PSMD7	26S proteasome non-ATPase regulatory subunit 7	0.276879	3.85952	1.91921	0.0599621	0.405145	-4.1641
GHDcomplete_vs_partial	O43741	AAKB2	PRKAB2	5'-AMP-activated protein kinase subunit beta-2	0.275691	2.43264	1.89724	0.0628601	0.405145	-4.1785
GHDcomplete_vs_partial	P01700	LV147	IGLV1-47	Immunoglobulin lambda variable 1-47	-0.521648	0.859286	-1.89611	0.0630117	0.405145	-4.17923
GHDcomplete_vs_partial	O14733	MP2K7	MAP2K7	Dual specificity mitogen-activated protein kinase kinase 7	-0.346486	4.34147	-1.89283	0.0634557	0.405145	-4.18137
GHDcomplete_vs_partial	A0M8Q6	IGLC7	IGLC7	Immunoglobulin lambda constant 7	0.472179	0.791744	1.88258	0.0648587	0.405145	-4.18803
GHDcomplete_vs_partial	P60953	CDC42	CDC42	Cell division control protein 42 homolog	0.344829	0.833074	1.87674	0.0656693	0.405145	-4.19181
GHDcomplete_vs_partial	Q9UL46	PSME2	PSME2	Proteasome activator complex subunit 2	-0.20974	3.28683	-1.87582	0.0657973	0.405145	-4.1924
GHDcomplete_vs_partial	Q06413	MEF2C	MEF2C	Myocyte-specific enhancer factor 2C	0.342719	2.37972	1.8705	0.0665449	0.405145	-4.19583
GHDcomplete_vs_partial	P01772	HV333	IGHV3-33	Immunoglobulin heavy variable 3-33	0.915349	0.582014	1.8657	0.0672262	0.405145	-4.19893
GHDcomplete_vs_partial	Q53EL6	PDCD4	PDCD4	Programmed cell death protein 4	0.687525	2.98341	1.86499	0.0673272	0.405145	-4.19938
GHDcomplete_vs_partial	P48556	PSMD8	PSMD8	26S proteasome non-ATPase regulatory subunit 8	0.150159	3.72546	1.85304	0.0690488	0.405145	-4.20705
GHDcomplete_vs_partial	Q9UNM6	PSD13	PSMD13	26S proteasome non-ATPase regulatory subunit 13	0.1269	4.08911	1.82787	0.0727978	0.405145	-4.22306
GHDcomplete_vs_partial	P01714	LV319	IGLV3-19	Immunoglobulin lambda variable 3-19	-0.700385	0.540592	-1.81491	0.0747944	0.405145	-4.23124
GHDcomplete_vs_partial	P30154	2AAB	PPP2R1B	Serine/threonine-protein phosphatase 2A 65 kDa regulatory subunit A beta isoform	-0.214132	3.97499	-1.81263	0.075149	0.405145	-4.23267
GHDcomplete_vs_partial	Q14765	STAT4	STAT4	Signal transducer and activator of transcription 4	-0.162194	4.78135	-1.81003	0.0755574	0.405145	-4.2343
GHDcomplete_vs_partial	O00231	PSD11	PSMD11	26S proteasome non-ATPase regulatory subunit 11	-0.174665	5.12279	-1.79127	0.0785534	0.405145	-4.24603
GHDcomplete_vs_partial	P15391	CD19	CD19	B-lymphocyte antigen CD19	-0.320598	3.29552	-1.78646	0.0793365	0.405145	-4.24901
GHDcomplete_vs_partial	Q13469	NFAC2	NFATC2	Nuclear factor of activated T-cells, cytoplasmic 2	-0.211334	4.34812	-1.77471	0.0812793	0.405145	-4.25629
GHDcomplete_vs_partial	Q9UKB1	FBW1B	FBXW11	F-box/WD repeat-containing protein 11	0.605605	3.2803	1.77115	0.0818746	0.405145	-4.25848
GHDcomplete_vs_partial	P35568	IRS1	IRS1	Insulin receptor substrate 1	-0.117455	4.76925	-1.76474	0.0829571	0.405145	-4.26243
GHDcomplete_vs_partial	Q99436	PSB7	PSMB7	Proteasome subunit beta type-7	0.423959	3.10402	1.76088	0.0836159	0.405145	-4.2648
GHDcomplete_vs_partial	P00441	SODC	SOD1	Superoxide dismutase [Cu-Zn]	0.940652	1.53311	1.75115	0.0852934	0.405145	-4.27076
GHDcomplete_vs_partial	P62714	PP2AB	PPP2CB	Serine/threonine-protein phosphatase 2A catalytic subunit beta isoform	0.838937	0.556228	1.7449	0.0863853	0.405145	-4.27457
GHDcomplete_vs_partial	O00232	PSD12	PSMD12	26S proteasome non-ATPase regulatory subunit 12	0.363718	4.24693	1.72597	0.0897643	0.405145	-4.28604
GHDcomplete_vs_partial	P23083	HV102	IGHV1-2	Immunoglobulin heavy variable 1-2	0.606335	0.701703	1.71774	0.0912654	0.405145	-4.29099
GHDcomplete_vs_partial	Q7RTN6	STRAA	STRADA	STE20-related kinase adapter protein alpha	-0.229833	3.53319	-1.71744	0.0913203	0.405145	-4.29117
GHDcomplete_vs_partial	P62333	PRS10	PSMC6	26S proteasome regulatory subunit 10B	0.137129	4.38295	1.71368	0.0920142	0.405145	-4.29343
GHDcomplete_vs_partial	P01619	KV320	IGKV3-20	Immunoglobulin kappa variable 3-20	0.592872	0.671923	1.71039	0.0926255	0.405145	-4.2954
GHDcomplete_vs_partial	P49721	PSB2	PSMB2	Proteasome subunit beta type-2	0.152777	3.2257	1.70626	0.0933964	0.405145	-4.29787
GHDcomplete_vs_partial	P28070	PSB4	PSMB4	Proteasome subunit beta type-4	-0.252614	3.16559	-1.70535	0.0935666	0.405145	-4.29842
GHDcomplete_vs_partial	P01768	HV330	IGHV3-30	Immunoglobulin heavy variable 3-30	0.365167	0.814888	1.70042	0.0944952	0.405145	-4.30136
GHDcomplete_vs_partial	P14174	MIF	MIF	Macrophage migration inhibitory factor	0.508058	0.747941	1.69194	0.0961101	0.405145	-4.3064
GHDcomplete_vs_partial	P04432	KVD39	IGKV1D-39	Immunoglobulin kappa variable 1D-39	-0.797047	0.3319	-1.69037	0.0964125	0.405145	-4.30733
GHDcomplete_vs_partial	Q9UKE5	TNIK	TNIK	TRAF2 and NCK-interacting protein kinase	-0.430706	4.93695	-1.67818	0.0987807	0.405145	-4.31454
GHDcomplete_vs_partial	P22301	IL10	IL10	Interleukin-10	0.452145	2.75067	1.66924	0.100546	0.405145	-4.31979
GHDcomplete_vs_partial	P23528	COF1	CFL1	Cofilin-1	0.818147	0.575517	1.66832	0.100729	0.405145	-4.32033
GHDcomplete_vs_partial	Q9UPQ9	TNR6B	TNRC6B	Trinucleotide repeat-containing gene 6B protein	-0.163852	5.76588	-1.6669	0.101013	0.405145	-4.32116
GHDcomplete_vs_partial	Q15382	RHEB	RHEB	GTP-binding protein Rheb	0.78031	0.549345	1.66643	0.101108	0.405145	-4.32144
GHDcomplete_vs_partial	P01814	HV270	IGHV2-70	Immunoglobulin heavy variable 2-70	0.511233	0.710005	1.66259	0.101878	0.405145	-4.32368
GHDcomplete_vs_partial	Q9H3K6	BOLA2	BOLA2	BolA-like protein 2	-0.431533	2.19862	-1.6516	0.104108	0.405145	-4.33009
GHDcomplete_vs_partial	Q9UL18	AGO1	AGO1	Protein argonaute-1	0.165784	4.19606	1.63857	0.106805	0.405145	-4.33764
GHDcomplete_vs_partial	P01705	LV223	IGLV2-23	Immunoglobulin lambda variable 2-23	1.06485	0.429198	1.63507	0.107539	0.405145	-4.33966
GHDcomplete_vs_partial	Q99439	CNN2	CNN2	Calponin-2	-0.324401	1.78586	-1.62723	0.109197	0.405145	-4.34417
GHDcomplete_vs_partial	Q00534	CDK6	CDK6	Cyclin-dependent kinase 6	-0.536584	0.648669	-1.62625	0.109406	0.405145	-4.34473
GHDcomplete_vs_partial	Q00987	MDM2	MDM2	E3 ubiquitin-protein ligase Mdm2	-0.39642	2.45649	-1.62277	0.110151	0.405145	-4.34673
GHDcomplete_vs_partial	Q12968	NFAC3	NFATC3	Nuclear factor of activated T-cells, cytoplasmic 3	0.292668	3.97406	1.62182	0.110354	0.405145	-4.34727
GHDcomplete_vs_partial	Q0VGL1	LTOR4	LAMTOR4	Ragulator complex protein LAMTOR4	-0.164521	2.527	-1.61936	0.110884	0.405145	-4.34868
GHDcomplete_vs_partial	P05120	PAI2	SERPINB2	Plasminogen activator inhibitor 2	0.198165	3.6528	1.61368	0.112112	0.405145	-4.35191
GHDcomplete_vs_partial	P07948	LYN	LYN	Tyrosine-protein kinase Lyn	0.524372	2.28949	1.61252	0.112365	0.405145	-4.35257
GHDcomplete_vs_partial	P42336	PK3CA	PIK3CA	Phosphatidylinositol 4,5-bisphosphate 3-kinase catalytic subunit alpha isoform	0.154143	4.47212	1.59601	0.11601	0.41248	-4.36194
GHDcomplete_vs_partial	P05771	KPCB	PRKCB	Protein kinase C beta type	-0.176874	3.97748	-1.57383	0.121056	0.420751	-4.37439
GHDcomplete_vs_partial	P42345	MTOR	MTOR	Serine/threonine-protein kinase mTOR	-0.124507	6.43196	-1.57138	0.121623	0.420751	-4.37575
GHDcomplete_vs_partial	P51812	KS6A3	RPS6KA3	Ribosomal protein S6 kinase alpha-3	-0.14355	4.52295	-1.56177	0.123872	0.422662	-4.38109
GHDcomplete_vs_partial	P16333	NCK1	NCK1	SH2/SH3 adapter protein NCK1	-0.259625	4.04836	-1.55499	0.125478	0.422662	-4.38484
GHDcomplete_vs_partial	O43318	M3K7	MAP3K7	Mitogen-activated protein kinase kinase kinase 7	0.37346	3.97233	1.53283	0.130843	0.42758	-4.39699
GHDcomplete_vs_partial	P23588	IF4B	EIF4B	Eukaryotic translation initiation factor 4B	-0.206945	4.20991	-1.53093	0.13131	0.42758	-4.39803
GHDcomplete_vs_partial	Q9HCE1	MOV10	MOV10	RNA helicase MOV-10	-0.23706	5.27796	-1.52835	0.131949	0.42758	-4.39943
GHDcomplete_vs_partial	P52907	CAZA1	CAPZA1	F-actin-capping protein subunit alpha-1	0.767921	1.54646	1.50245	0.138495	0.43147	-4.41341
GHDcomplete_vs_partial	Q9BXL7	CAR11	CARD11	Caspase recruitment domain-containing protein 11	0.1548	4.48325	1.49483	0.140468	0.43147	-4.41748
GHDcomplete_vs_partial	P19419	ELK1	ELK1	ETS domain-containing protein Elk-1	0.161597	3.48896	1.48768	0.142339	0.43147	-4.42129
GHDcomplete_vs_partial	Q9H9S4	CB39L	CAB39L	Calcium-binding protein 39-like	-0.266551	4.19644	-1.48617	0.142738	0.43147	-4.42209
GHDcomplete_vs_partial	Q96GD3-2	SCMH1			-0.222371	3.98789	-1.47847	0.14478	0.43147	-4.42616
GHDcomplete_vs_partial	P78417	GSTO1	GSTO1	Glutathione S-transferase omega-1	0.350898	3.36553	1.47338	0.146143	0.43147	-4.42885
GHDcomplete_vs_partial	Q14188	TFDP2	TFDP2	Transcription factor Dp-2	-0.306386	1.88469	-1.47149	0.146653	0.43147	-4.42985
GHDcomplete_vs_partial	Q9UHA4	LTOR3	LAMTOR3	Ragulator complex protein LAMTOR3	0.963697	1.39532	1.46527	0.148335	0.43147	-4.43311
GHDcomplete_vs_partial	Q9HB90	RRAGC	RRAGC	Ras-related GTP-binding protein C	0.538318	1.62869	1.46406	0.148665	0.43147	-4.43374
GHDcomplete_vs_partial	Q96A08	H2B1A	H2BC1	Histone H2B type 1-A	-0.427944	0.680665	-1.45916	0.150003	0.43147	-4.4363
GHDcomplete_vs_partial	Q15418	KS6A1	RPS6KA1	Ribosomal protein S6 kinase alpha-1	-0.126054	4.2837	-1.44836	0.15299	0.43517	-4.44193
GHDcomplete_vs_partial	P01871	IGHM	IGHM	Immunoglobulin heavy constant mu	0.417835	1.69027	1.42527	0.159524	0.446728	-4.45381
GHDcomplete_vs_partial	P28066	PSA5	PSMA5	Proteasome subunit alpha type-5	0.262198	2.38433	1.4141	0.162765	0.446728	-4.45951
GHDcomplete_vs_partial	Q14209	E2F2	E2F2	Transcription factor E2F2	-0.374722	1.87772	-1.40113	0.16659	0.446728	-4.46607
GHDcomplete_vs_partial	P45985	MP2K4	MAP2K4	Dual specificity mitogen-activated protein kinase kinase 4	-0.229439	3.60583	-1.39583	0.168174	0.446728	-4.46873
GHDcomplete_vs_partial	Q99460	PSMD1	PSMD1	26S proteasome non-ATPase regulatory subunit 1	0.103911	5.00493	1.39448	0.168578	0.446728	-4.46941
GHDcomplete_vs_partial	P28074	PSB5	PSMB5	Proteasome subunit beta type-5	0.109442	4.10232	1.39057	0.169754	0.446728	-4.47136
GHDcomplete_vs_partial	Q9BVC4	LST8	MLST8	Target of rapamycin complex subunit LST8	0.416422	2.71131	1.38952	0.170073	0.446728	-4.47189
GHDcomplete_vs_partial	P63098	CANB1	PPP3R1	Calcineurin subunit B type 1	-1.01788	-1.3851	-1.38381	0.171806	0.446728	-4.47474
GHDcomplete_vs_partial	P09210	GSTA2	GSTA2	Glutathione S-transferase A2	-0.193969	1.88303	-1.3774	0.173765	0.446728	-4.47792
GHDcomplete_vs_partial	P04179	SODM	SOD2	Superoxide dismutase [Mn], mitochondrial	-0.162735	3.7873	-1.37501	0.174503	0.446728	-4.47911
GHDcomplete_vs_partial	O14920	IKKB	IKBKB	Inhibitor of nuclear factor kappa-B kinase subunit beta	0.0860946	4.52494	1.33883	0.185935	0.471281	-4.49682
GHDcomplete_vs_partial	O95267	GRP1	RASGRP1	RAS guanyl-releasing protein 1	0.239069	2.82652	1.32035	0.191989	0.47551	-4.5057
GHDcomplete_vs_partial	Q07889	SOS1	SOS1	Son of sevenless homolog 1	-0.0927451	5.39885	-1.31932	0.192329	0.47551	-4.50619
GHDcomplete_vs_partial	P13796	PLSL	LCP1	Plastin-2	-0.116116	4.53296	-1.31678	0.193176	0.47551	-4.5074
GHDcomplete_vs_partial	P01709	LV208	IGLV2-8	Immunoglobulin lambda variable 2-8	-0.287566	0.830559	-1.30339	0.197675	0.476336	-4.51375
GHDcomplete_vs_partial	P84243	H33	H3-3A	Histone H3.3	-0.298508	0.832925	-1.30161	0.198281	0.476336	-4.51459
GHDcomplete_vs_partial	P29350	PTN6	PTPN6	Tyrosine-protein phosphatase non-receptor type 6	-0.164678	4.65998	-1.29415	0.200825	0.476336	-4.51809
GHDcomplete_vs_partial	P26038	MOES	MSN	Moesin	-0.118518	4.48546	-1.29378	0.200954	0.476336	-4.51827
GHDcomplete_vs_partial	Q96SN7	ORAI2	ORAI2	Protein orai-2	0.218671	0.86441	1.28643	0.203487	0.477915	-4.5217
GHDcomplete_vs_partial	P60900	PSA6	PSMA6	Proteasome subunit alpha type-6	0.234856	3.30097	1.27136	0.208758	0.482515	-4.52869
GHDcomplete_vs_partial	Q16829	DUS7	DUSP7	Dual specificity protein phosphatase 7	0.340657	2.28212	1.27006	0.209215	0.482515	-4.52929
GHDcomplete_vs_partial	Q13131	AAPK1	PRKAA1	5'-AMP-activated protein kinase catalytic subunit alpha-1	-0.101205	4.40055	-1.2553	0.214485	0.484485	-4.53606
GHDcomplete_vs_partial	Q99496	RING2	RNF2	E3 ubiquitin-protein ligase RING2	-0.279951	2.07621	-1.25327	0.215217	0.484485	-4.53699
GHDcomplete_vs_partial	Q04637	IF4G1	EIF4G1	Eukaryotic translation initiation factor 4 gamma 1	-0.150322	5.67674	-1.2518	0.215747	0.484485	-4.53765
GHDcomplete_vs_partial	Q6ZUJ8	BCAP	PIK3AP1	Phosphoinositide 3-kinase adapter protein 1	-0.0837686	4.40694	-1.23358	0.222417	0.485442	-4.54589
GHDcomplete_vs_partial	Q15008	PSMD6	PSMD6	26S proteasome non-ATPase regulatory subunit 6	0.152091	4.04944	1.23017	0.22368	0.485442	-4.54742
GHDcomplete_vs_partial	O00329	PK3CD	PIK3CD	Phosphatidylinositol 4,5-bisphosphate 3-kinase catalytic subunit delta isoform	0.146742	4.04393	1.22557	0.225393	0.485442	-4.54947
GHDcomplete_vs_partial	O95644	NFAC1	NFATC1	Nuclear factor of activated T-cells, cytoplasmic 1	-0.0954132	4.25782	-1.22168	0.22685	0.485442	-4.55121
GHDcomplete_vs_partial	P11233	RALA	RALA	Ras-related protein Ral-A	0.195802	2.44329	1.21799	0.228238	0.485442	-4.55285
GHDcomplete_vs_partial	P62753	RS6	RPS6	Small ribosomal subunit protein eS6	-0.249877	2.40749	-1.21531	0.22925	0.485442	-4.55403
GHDcomplete_vs_partial	Q16828	DUS6	DUSP6	Dual specificity protein phosphatase 6	-0.134134	3.1189	-1.21479	0.229447	0.485442	-4.55426
GHDcomplete_vs_partial	Q16186	ADRM1	ADRM1	Proteasomal ubiquitin receptor ADRM1	0.189808	3.12521	1.20175	0.234424	0.491906	-4.56001
GHDcomplete_vs_partial	P06241	FYN	FYN	Tyrosine-protein kinase Fyn	-0.113991	3.55305	-1.18415	0.241262	0.494846	-4.56767
GHDcomplete_vs_partial	P57053	H2BFS	H2BC12L	Histone H2B type F-S	0.933187	0.0976228	1.17697	0.244091	0.494846	-4.57076
GHDcomplete_vs_partial	P16298	PP2BB	PPP3CB	Serine/threonine-protein phosphatase 2B catalytic subunit beta isoform	0.2469	2.3117	1.1743	0.245152	0.494846	-4.57191
GHDcomplete_vs_partial	Q5VZM2	RRAGB	RRAGB	Ras-related GTP-binding protein B	-0.117474	1.93411	-1.17034	0.246726	0.494846	-4.5736
GHDcomplete_vs_partial	O00257	CBX4	CBX4	E3 SUMO-protein ligase CBX4	-0.253067	4.02333	-1.17019	0.246787	0.494846	-4.57367
GHDcomplete_vs_partial	P15498	VAV	VAV1	Proto-oncogene vav	-0.105384	4.64149	-1.16673	0.24817	0.494846	-4.57515
GHDcomplete_vs_partial	Q8WV28	BLNK	BLNK	B-cell linker protein	0.258389	4.3407	1.16378	0.249356	0.494846	-4.57641
GHDcomplete_vs_partial	P01601	KVD16	IGKV1D-16	Immunoglobulin kappa variable 1D-16	0.687037	0.401836	1.1528	0.253799	0.499283	-4.58106
GHDcomplete_vs_partial	Q13200	PSMD2	PSMD2	26S proteasome non-ATPase regulatory subunit 2	-0.062182	5.2794	-1.14527	0.256875	0.499283	-4.58422
GHDcomplete_vs_partial	P49815	TSC2	TSC2	Tuberin	-0.0726447	5.86792	-1.1417	0.258347	0.499283	-4.58572
GHDcomplete_vs_partial	Q9H9G7	AGO3	AGO3	Protein argonaute-3	-0.141449	4.58929	-1.13917	0.259393	0.499283	-4.58677
GHDcomplete_vs_partial	P01112	RASH	HRAS	GTPase HRas	-0.347155	0.547194	-1.11679	0.268765	0.513462	-4.59602
GHDcomplete_vs_partial	P30153	2AAA	PPP2R1A	Serine/threonine-protein phosphatase 2A 65 kDa regulatory subunit A alpha isoform	-0.113865	3.25763	-1.11109	0.271189	0.514254	-4.59835
GHDcomplete_vs_partial	O43504	LTOR5	LAMTOR5	Ragulator complex protein LAMTOR5	-0.16981	2.44643	-1.10488	0.273848	0.515479	-4.60088
GHDcomplete_vs_partial	Q8IXK0	PHC2	PHC2	Polyhomeotic-like protein 2	0.151959	3.6177	1.09668	0.277386	0.518327	-4.60419
GHDcomplete_vs_partial	Q9Y376	CAB39	CAB39	Calcium-binding protein 39	-0.118304	4.26796	-1.07746	0.285807	0.530193	-4.61186
GHDcomplete_vs_partial	P01579	IFNG	IFNG	Interferon gamma	0.305904	2.68799	1.06464	0.291522	0.532499	-4.61691
GHDcomplete_vs_partial	Q9HCJ0	TNR6C	TNRC6C	Trinucleotide repeat-containing gene 6C protein	-0.179107	4.74846	-1.06327	0.292136	0.532499	-4.61745
GHDcomplete_vs_partial	Q99683	M3K5	MAP3K5	Mitogen-activated protein kinase kinase kinase 5	-0.198407	3.6568	-1.06071	0.29329	0.532499	-4.61845
GHDcomplete_vs_partial	Q9UDY8	MALT1	MALT1	Mucosa-associated lymphoid tissue lymphoma translocation protein 1	-0.100914	4.76473	-1.03891	0.30323	0.546669	-4.62688
GHDcomplete_vs_partial	P54619	AAKG1	PRKAG1	5'-AMP-activated protein kinase subunit gamma-1	-0.121384	3.70689	-1.03174	0.306545	0.54878	-4.62961
GHDcomplete_vs_partial	Q9Y478	AAKB1	PRKAB1	5'-AMP-activated protein kinase subunit beta-1	0.153251	3.10709	1.00389	0.319667	0.565618	-4.64006
GHDcomplete_vs_partial	Q9Y4H2	IRS2	IRS2	Insulin receptor substrate 2	-0.0842927	4.40349	-1.00243	0.32037	0.565618	-4.64061
GHDcomplete_vs_partial	Q9HC52	CBX8	CBX8	Chromobox protein homolog 8	-0.380184	3.08138	-0.990133	0.326288	0.572122	-4.64513
GHDcomplete_vs_partial	P28072	PSB6	PSMB6	Proteasome subunit beta type-6	0.175758	2.38286	0.95678	0.342714	0.596835	-4.65713
GHDcomplete_vs_partial	P25787	PSA2	PSMA2	Proteasome subunit alpha type-2	-0.120708	2.50302	-0.924385	0.359178	0.621281	-4.66842
GHDcomplete_vs_partial	O15054	KDM6B	KDM6B	Lysine-specific demethylase 6B	0.0566522	4.91571	0.903166	0.370234	0.630195	-4.67561
GHDcomplete_vs_partial	O00170	AIP	AIP	AH receptor-interacting protein	-0.0797749	3.50602	-0.900081	0.371859	0.630195	-4.67665
GHDcomplete_vs_partial	Q9C0K7	STRAB	STRADB	STE20-related kinase adapter protein beta	-0.188968	3.41828	-0.89964	0.372092	0.630195	-4.67679
GHDcomplete_vs_partial	P42771	CDN2A	CDKN2A	Cyclin-dependent kinase inhibitor 2A	-0.319875	1.32062	-0.891859	0.376213	0.630195	-4.67938
GHDcomplete_vs_partial	P25786	PSA1	PSMA1	Proteasome subunit alpha type-1	0.103977	4.07061	0.888325	0.378095	0.630195	-4.68055
GHDcomplete_vs_partial	Q92574	TSC1	TSC1	Hamartin	0.130089	5.0156	0.886438	0.379101	0.630195	-4.68117
GHDcomplete_vs_partial	Q01094	E2F1	E2F1	Transcription factor E2F1	0.25233	2.6422	0.876461	0.384454	0.631244	-4.68444
GHDcomplete_vs_partial	Q09028	RBBP4	RBBP4	Histone-binding protein RBBP4	-0.127371	2.95451	-0.87607	0.384665	0.631244	-4.68457
GHDcomplete_vs_partial	O95819	M4K4	MAP4K4	Mitogen-activated protein kinase kinase kinase kinase 4	-0.161537	4.57299	-0.855678	0.395754	0.635358	-4.69113
GHDcomplete_vs_partial	P04430	KV116	IGKV1-16	Immunoglobulin kappa variable 1-16	0.104706	0.891263	0.855238	0.395996	0.635358	-4.69127
GHDcomplete_vs_partial	P06730	IF4E	EIF4E	Eukaryotic translation initiation factor 4E	-0.224934	2.83902	-0.850134	0.398803	0.635358	-4.69289
GHDcomplete_vs_partial	P01780	HV307	IGHV3-7	Immunoglobulin heavy variable 3-7	-0.32607	0.57771	-0.849238	0.399297	0.635358	-4.69317
GHDcomplete_vs_partial	Q13126	MTAP	MTAP	S-methyl-5'-thioadenosine phosphorylase	0.134644	3.14289	0.848724	0.399581	0.635358	-4.69334
GHDcomplete_vs_partial	P55273	CDN2D	CDKN2D	Cyclin-dependent kinase 4 inhibitor D	0.459371	0.926693	0.839651	0.404607	0.637594	-4.69619
GHDcomplete_vs_partial	Q06587	RING1	RING1	E3 ubiquitin-protein ligase RING1	-0.562115	-1.5336	-0.837208	0.405968	0.637594	-4.69695
GHDcomplete_vs_partial	Q9Y297	FBW1A	BTRC	F-box/WD repeat-containing protein 1A	0.100921	2.90174	0.816571	0.417569	0.651815	-4.70331
GHDcomplete_vs_partial	P48995	TRPC1	TRPC1	Short transient receptor potential channel 1	-0.232103	0.752493	-0.810444	0.421052	0.653268	-4.70516
GHDcomplete_vs_partial	O00221	IKBE	NFKBIE	NF-kappa-B inhibitor epsilon	0.0741236	3.24087	0.800134	0.426951	0.658431	-4.70826
GHDcomplete_vs_partial	P06312	KV401	IGKV4-1	Immunoglobulin kappa variable 4-1	0.547722	1.40432	0.793194	0.43095	0.660618	-4.71032
GHDcomplete_vs_partial	O95503	CBX6	CBX6	Chromobox protein homolog 6	-0.111913	3.43201	-0.782489	0.437162	0.666151	-4.71347
GHDcomplete_vs_partial	Q16576	RBBP7	RBBP7	Histone-binding protein RBBP7	-0.20623	1.68328	-0.777653	0.439985	0.666486	-4.71488
GHDcomplete_vs_partial	P52597	HNRPF	HNRNPF	Heterogeneous nuclear ribonucleoprotein F	0.104096	2.88285	0.769052	0.445034	0.670168	-4.71736
GHDcomplete_vs_partial	Q8N4C8	MINK1	MINK1	Misshapen-like kinase 1	-0.19719	5.23294	-0.758657	0.45118	0.675451	-4.72033
GHDcomplete_vs_partial	Q15831	STK11	STK11	Serine/threonine-protein kinase STK11	-0.0624838	3.54626	-0.752405	0.4549	0.67706	-4.72209
GHDcomplete_vs_partial	Q8IV61	GRP3	RASGRP3	Ras guanyl-releasing protein 3	-0.104338	3.21879	-0.723075	0.472587	0.699319	-4.73019
GHDcomplete_vs_partial	P31946	1433B	YWHAB	14-3-3 protein beta/alpha	-0.293516	0.656995	-0.708451	0.481549	0.708486	-4.7341
GHDcomplete_vs_partial	Q04206	TF65	RELA	Transcription factor p65	0.0957556	3.66896	0.702379	0.485298	0.709921	-4.73571
GHDcomplete_vs_partial	P62805	H4	H4C1	Histone H4	-0.112163	3.21526	-0.696609	0.488875	0.711091	-4.73722
GHDcomplete_vs_partial	P09661	RU2A	SNRPA1	U2 small nuclear ribonucleoprotein A'	0.188287	2.55976	0.682831	0.497476	0.719513	-4.74078
GHDcomplete_vs_partial	Q14573	ITPR3	ITPR3	Inositol 1,4,5-trisphosphate-gated calcium channel ITPR3	-0.0338847	6.37581	-0.655651	0.514683	0.738267	-4.7476
GHDcomplete_vs_partial	Q08209	PP2BA	PPP3CA	Protein phosphatase 3 catalytic subunit alpha	-0.11698	2.4753	-0.653262	0.51621	0.738267	-4.74819
GHDcomplete_vs_partial	Q9UN19	DAPP1	DAPP1	Dual adapter for phosphotyrosine and 3-phosphotyrosine and 3-phosphoinositide	0.0585057	3.46704	0.638999	0.52538	0.743774	-4.75165
GHDcomplete_vs_partial	Q96D31	CRCM1	ORAI1	Calcium release-activated calcium channel protein 1	0.254587	0.533572	0.638239	0.525871	0.743774	-4.75183
GHDcomplete_vs_partial	P54646	AAPK2	PRKAA2	5'-AMP-activated protein kinase catalytic subunit alpha-2	-0.0531662	3.91667	-0.625768	0.533962	0.751067	-4.75479
GHDcomplete_vs_partial	P07355	ANXA2	ANXA2	Annexin A2	-0.249287	0.313511	-0.606765	0.546413	0.764382	-4.75919
GHDcomplete_vs_partial	Q8NBW4	S38A9	SLC38A9	Neutral amino acid transporter 9	0.0785118	2.47658	0.58214	0.562765	0.782978	-4.76469
GHDcomplete_vs_partial	P35813	PPM1A	PPM1A	Protein phosphatase 1A	-0.0628696	3.65814	-0.576262	0.566704	0.784196	-4.76598
GHDcomplete_vs_partial	Q9HCK5	AGO4	AGO4	Protein argonaute-4	-0.049326	4.24226	-0.569228	0.571435	0.786491	-4.76749
GHDcomplete_vs_partial	Q8N122	RPTOR	RPTOR	Regulatory-associated protein of mTOR	0.0685645	4.77579	0.560879	0.577075	0.790007	-4.76927
GHDcomplete_vs_partial	Q06187	BTK	BTK	Tyrosine-protein kinase BTK	0.118155	4.45443	0.554853	0.581164	0.791372	-4.77053
GHDcomplete_vs_partial	Q8IW41	MAPK5	MAPKAPK5	MAP kinase-activated protein kinase 5	-0.110684	3.7176	-0.530923	0.597532	0.809355	-4.77543
GHDcomplete_vs_partial	Q8IV63	VRK3	VRK3	Serine/threonine-protein kinase VRK3	0.041616	3.90719	0.508723	0.612907	0.825812	-4.77977
GHDcomplete_vs_partial	P01574	IFNB	IFNB1	Interferon beta	-0.0838752	2.40213	-0.500339	0.61876	0.829333	-4.78137
GHDcomplete_vs_partial	P42773	CDN2C	CDKN2C	Cyclin-dependent kinase 4 inhibitor C	-0.560819	-3.76363	-0.487181	0.627996	0.835403	-4.78382
GHDcomplete_vs_partial	Q8NDX5	PHC3	PHC3	Polyhomeotic-like protein 3	-0.169126	2.53444	-0.484599	0.629815	0.835403	-4.78429
GHDcomplete_vs_partial	P01743	HV146	IGHV1-46	Immunoglobulin heavy variable 1-46	-0.095636	0.884489	-0.476663	0.635422	0.838495	-4.78573
GHDcomplete_vs_partial	O00459	P85B	PIK3R2	Phosphatidylinositol 3-kinase regulatory subunit beta	0.0309161	4.94118	0.469665	0.640384	0.840709	-4.78698
GHDcomplete_vs_partial	Q13164	MK07	MAPK7	Mitogen-activated protein kinase 7	-0.0351046	4.28133	-0.455234	0.650668	0.84591	-4.7895
GHDcomplete_vs_partial	Q96B36	AKTS1	AKT1S1	Proline-rich AKT1 substrate 1	-0.115376	2.8989	-0.454834	0.650954	0.84591	-4.78957
GHDcomplete_vs_partial	Q16644	MAPK3	MAPKAPK3	MAP kinase-activated protein kinase 3	-0.0951744	2.92004	-0.437742	0.663226	0.846067	-4.79245
GHDcomplete_vs_partial	P35998	PRS7	PSMC2	26S proteasome regulatory subunit 7	0.0425484	4.59902	0.436037	0.664455	0.846067	-4.79273
GHDcomplete_vs_partial	Q04864	REL	REL	Proto-oncogene c-Rel	0.027094	4.26479	0.430491	0.66846	0.846067	-4.79364
GHDcomplete_vs_partial	P42338	PK3CB	PIK3CB	Phosphatidylinositol 4,5-bisphosphate 3-kinase catalytic subunit beta isoform	-0.0348552	4.64185	-0.426859	0.671088	0.846067	-4.79423
GHDcomplete_vs_partial	P15336	ATF2	ATF2	Cyclic AMP-dependent transcription factor ATF-2	0.122191	2.23235	0.423653	0.673411	0.846067	-4.79474
GHDcomplete_vs_partial	P04637	P53	TP53	Cellular tumor antigen p53	0.0805725	3.40152	0.420197	0.675919	0.846067	-4.7953
GHDcomplete_vs_partial	P22626	ROA2	HNRNPA2B1	Heterogeneous nuclear ribonucleoproteins A2/B1	-0.0389886	3.88741	-0.420145	0.675957	0.846067	-4.7953
GHDcomplete_vs_partial	P43405	KSYK	SYK	Tyrosine-protein kinase SYK	0.0444994	4.06115	0.418002	0.677515	0.846067	-4.79564
GHDcomplete_vs_partial	O15151	MDM4	MDM4	Protein Mdm4	-0.089544	3.08448	-0.408577	0.684379	0.847338	-4.79712
GHDcomplete_vs_partial	P17987	TCPA	TCP1	T-complex protein 1 subunit alpha	0.0323934	4.82178	0.407518	0.685152	0.847338	-4.79728
GHDcomplete_vs_partial	O75582	KS6A5	RPS6KA5	Ribosomal protein S6 kinase alpha-5	-0.0351348	4.5434	-0.399731	0.690847	0.850273	-4.79847
GHDcomplete_vs_partial	P20618	PSB1	PSMB1	Proteasome subunit beta type-1	0.0277071	3.93599	0.372598	0.710828	0.870679	-4.80243
GHDcomplete_vs_partial	Q9Y6K9	NEMO	IKBKG	NF-kappa-B essential modulator	0.0408781	3.84983	0.340092	0.735036	0.891221	-4.80681
GHDcomplete_vs_partial	O43865	SAHH2	AHCYL1	S-adenosylhomocysteine hydrolase-like protein 1	0.0553268	2.4291	0.333535	0.739953	0.891221	-4.80765
GHDcomplete_vs_partial	P38646	GRP75	HSPA9	Stress-70 protein, mitochondrial	-0.0243352	4.84982	-0.330498	0.742234	0.891221	-4.80803
GHDcomplete_vs_partial	O00487	PSDE	PSMD14	Ubiquitin C-terminal hydrolase PSMD14	-0.0421618	3.17359	-0.325406	0.746064	0.891221	-4.80866
GHDcomplete_vs_partial	P0CF74	IGLC6	IGLC6	Immunoglobulin lambda constant 6	-0.0420042	0.945163	-0.324865	0.746471	0.891221	-4.80873
GHDcomplete_vs_partial	P46734	MP2K3	MAP2K3	Dual specificity mitogen-activated protein kinase kinase 3	-0.0447534	3.49308	-0.322189	0.748487	0.891221	-4.80906
GHDcomplete_vs_partial	O95999	BCL10	BCL10	B-cell lymphoma/leukemia 10	-0.0380916	1.95051	-0.312142	0.75607	0.896083	-4.81026
GHDcomplete_vs_partial	Q02078	MEF2A	MEF2A	Myocyte-specific enhancer factor 2A	-0.035072	2.46398	-0.303277	0.762781	0.899871	-4.8113
GHDcomplete_vs_partial	Q9Y2Q5	LTOR2	LAMTOR2	Ragulator complex protein LAMTOR2	-0.0337679	1.95808	-0.280584	0.780044	0.908677	-4.81381
GHDcomplete_vs_partial	P19838	NFKB1	NFKB1	Nuclear factor NF-kappa-B p105 subunit	-0.0206021	4.7606	-0.277303	0.78255	0.908677	-4.81415
GHDcomplete_vs_partial	Q6IAA8	LTOR1	LAMTOR1	Ragulator complex protein LAMTOR1	0.0551674	2.30537	0.276655	0.783044	0.908677	-4.81422
GHDcomplete_vs_partial	P18846	ATF1	ATF1	Cyclic AMP-dependent transcription factor ATF-1	0.103482	0.659834	0.274824	0.784444	0.908677	-4.81441
GHDcomplete_vs_partial	P37837	TALDO	TALDO1	Transaldolase	0.0361429	3.61866	0.263045	0.793463	0.914985	-4.81561
GHDcomplete_vs_partial	P11912	CD79A	CD79A	B-cell antigen receptor complex-associated protein alpha chain	0.122043	0.323461	0.257536	0.797691	0.915735	-4.81616
GHDcomplete_vs_partial	P31749	AKT1	AKT1	RAC-alpha serine/threonine-protein kinase	-0.0241642	3.92905	-0.250231	0.803307	0.918065	-4.81686
GHDcomplete_vs_partial	Q96B97	SH3K1	SH3KBP1	SH3 domain-containing kinase-binding protein 1	0.0156957	5.09394	0.239436	0.811625	0.920066	-4.81786
GHDcomplete_vs_partial	P49720	PSB3	PSMB3	Proteasome subunit beta type-3	0.0380437	2.38608	0.238632	0.812246	0.920066	-4.81794
GHDcomplete_vs_partial	P01116-2	RASK			-0.0265502	2.54112	-0.22478	0.822953	0.921021	-4.81915
GHDcomplete_vs_partial	O00418	EF2K	EEF2K	Eukaryotic elongation factor 2 kinase	-0.0504087	4.90667	-0.217358	0.828705	0.921021	-4.81978
GHDcomplete_vs_partial	P31751	AKT2	AKT2	RAC-beta serine/threonine-protein kinase	0.0164472	4.27581	0.217325	0.82873	0.921021	-4.81978
GHDcomplete_vs_partial	Q8N726	ARF	CDKN2A	Tumor suppressor ARF	0.0419229	2.36508	0.216933	0.829034	0.921021	-4.81981
GHDcomplete_vs_partial	P43686	PRS6B	PSMC4	26S proteasome regulatory subunit 6B	-0.0186379	4.13125	-0.214299	0.831078	0.921021	-4.82003
GHDcomplete_vs_partial	P78364	PHC1	PHC1	Polyhomeotic-like protein 1	-0.0523162	2.66925	-0.178696	0.85881	0.944721	-4.82268
GHDcomplete_vs_partial	P25788	PSA3	PSMA3	Proteasome subunit alpha type-3	-0.0201752	3.51746	-0.177372	0.859844	0.944721	-4.82277
GHDcomplete_vs_partial	Q14738	2A5D	PPP2R5D	Serine/threonine-protein phosphatase 2A 56 kDa regulatory subunit delta isoform	-0.0239013	3.4266	-0.162824	0.871232	0.953143	-4.82371
GHDcomplete_vs_partial	P51451	BLK	BLK	Tyrosine-protein kinase Blk	-0.0132702	3.25542	-0.13468	0.893339	0.96853	-4.8253
GHDcomplete_vs_partial	Q9UGI9	AAKG3	PRKAG3	5'-AMP-activated protein kinase subunit gamma-3	-0.0306301	3.13029	-0.129968	0.897049	0.96853	-4.82553
GHDcomplete_vs_partial	Q15349	KS6A2	RPS6KA2	Ribosomal protein S6 kinase alpha-2	0.00746597	4.27331	0.127021	0.89937	0.96853	-4.82568
GHDcomplete_vs_partial	P52564	MP2K6	MAP2K6	Dual specificity mitogen-activated protein kinase kinase 6	0.0194101	2.85776	0.122093	0.903254	0.96853	-4.82591
GHDcomplete_vs_partial	Q15910	EZH2	EZH2	Histone-lysine N-methyltransferase EZH2	0.0227053	3.99786	0.116828	0.907406	0.96853	-4.82615
GHDcomplete_vs_partial	P01721	LV657	IGLV6-57	Immunoglobulin lambda variable 6-57	-0.0331282	0.914283	-0.116079	0.907997	0.96853	-4.82618
GHDcomplete_vs_partial	P20273	CD22	CD22	B-cell receptor CD22	0.0132169	4.16338	0.105717	0.916178	0.969455	-4.82662
GHDcomplete_vs_partial	P63208	SKP1	SKP1	S-phase kinase-associated protein 1	-0.0119351	3.25327	-0.105388	0.916438	0.969455	-4.82663
GHDcomplete_vs_partial	P51452	DUS3	DUSP3	Dual specificity protein phosphatase 3	0.00639877	2.52164	0.0855703	0.932108	0.978482	-4.82735
GHDcomplete_vs_partial	P01594	KV133	IGKV1-33	Immunoglobulin kappa variable 1-33	-0.0512703	-0.187137	-0.0849277	0.932616	0.978482	-4.82737
GHDcomplete_vs_partial	Q14571	ITPR2	ITPR2	Inositol 1,4,5-trisphosphate-gated calcium channel ITPR2	-0.00440229	6.23838	-0.073675	0.941527	0.981439	-4.82771
GHDcomplete_vs_partial	Q9UGJ0	AAKG2	PRKAG2	5'-AMP-activated protein kinase subunit gamma-2	0.00873402	3.88675	0.0656497	0.947886	0.981439	-4.82792
GHDcomplete_vs_partial	O14979	HNRDL	HNRNPDL	Heterogeneous nuclear ribonucleoprotein D-like	-0.0120493	2.70845	-0.0653651	0.948112	0.981439	-4.82793
GHDcomplete_vs_partial	Q15022	SUZ12	SUZ12	Polycomb protein SUZ12	-0.00586631	4.38994	-0.0610637	0.951522	0.981439	-4.82803
GHDcomplete_vs_partial	P35226	BMI1	BMI1	Polycomb complex protein BMI-1	-0.00761549	1.91718	-0.0518897	0.958798	0.981439	-4.82823
GHDcomplete_vs_partial	P0DP23	CALM1	CALM1	Calmodulin-1	0.00535759	3.45253	0.0486398	0.961376	0.981439	-4.82829
GHDcomplete_vs_partial	P01701	LV151	IGLV1-51	Immunoglobulin lambda variable 1-51	0.0107414	0.765881	0.0415807	0.966978	0.981439	-4.82841
GHDcomplete_vs_partial	Q15653	IKBB	NFKBIB	NF-kappa-B inhibitor beta	0.00500677	3.25121	0.0414597	0.967074	0.981439	-4.82842
GHDcomplete_vs_partial	P25789	PSA4	PSMA4	Proteasome subunit alpha type-4	0.00275213	3.26429	0.037852	0.969938	0.981439	-4.82847
GHDcomplete_vs_partial	P16885	PLCG2	PLCG2	1-phosphatidylinositol 4,5-bisphosphate phosphodiesterase gamma-2	-0.00158858	5.34507	-0.0248681	0.980247	0.987965	-4.82862
GHDcomplete_vs_partial	P00915	CAH1	CA1	Carbonic anhydrase 1	-0.00086336	4.10648	-0.0100049	0.992052	0.995943	-4.82872
GHDcomplete_vs_partial	P20700	LMNB1	LMNB1	Lamin-B1	0.000479982	4.21673	0.00405239	0.996781	0.996781	-4.82874
Graves_vs_rest	P01780	HV307	IGHV3-7	Immunoglobulin heavy variable 3-7	-1.72472	0.57771	-2.85188	0.00604147	0.586479	-3.99295
Graves_vs_rest	P62195	PRS8	PSMC5	26S proteasome regulatory subunit 8	0.27419	4.62945	2.77241	0.00750186	0.586479	-4.02773
Graves_vs_rest	Q96A08	H2B1A	H2BC1	Histone H2B type 1-A	-1.24839	0.680665	-2.70246	0.00904933	0.586479	-4.05788
Graves_vs_rest	P30153	2AAA	PPP2R1A	Serine/threonine-protein phosphatase 2A 65 kDa regulatory subunit A alpha isoform	-0.434022	3.25763	-2.68883	0.00938298	0.586479	-4.0637
Graves_vs_rest	P45985	MP2K4	MAP2K4	Dual specificity mitogen-activated protein kinase kinase 4	-0.649152	3.60583	-2.50729	0.0150365	0.586479	-4.13954
Graves_vs_rest	P04432	KVD39	IGKV1D-39	Immunoglobulin kappa variable 1D-39	-1.842	0.3319	-2.48017	0.0161056	0.586479	-4.15058
Graves_vs_rest	P01594	KV133	IGKV1-33	Immunoglobulin kappa variable 1-33	-2.34484	-0.187137	-2.46599	0.0166919	0.586479	-4.15632
Graves_vs_rest	P17980	PRS6A	PSMC3	26S proteasome regulatory subunit 6A	0.393522	4.46926	2.42867	0.0183275	0.586479	-4.17134
Graves_vs_rest	Q9H9G7	AGO3	AGO3	Protein argonaute-3	-0.459154	4.58929	-2.34768	0.0223809	0.636612	-4.20339
Graves_vs_rest	Q9UPQ9	TNR6B	TNRC6B	Trinucleotide repeat-containing gene 6B protein	-0.351104	5.76588	-2.26772	0.0271499	0.695037	-4.23431
Graves_vs_rest	Q9HC52	CBX8	CBX8	Chromobox protein homolog 8	-1.26591	3.08138	-2.09313	0.0407933	0.917453	-4.29916
Graves_vs_rest	P16885	PLCG2	PLCG2	1-phosphatidylinositol 4,5-bisphosphate phosphodiesterase gamma-2	0.203401	5.34507	2.02154	0.0479225	0.917453	-4.32465
Graves_vs_rest	P11912	CD79A	CD79A	B-cell antigen receptor complex-associated protein alpha chain	-1.50657	0.323461	-2.0184	0.0482582	0.917453	-4.32575
Graves_vs_rest	P62753	RS6	RPS6	Small ribosomal subunit protein eS6	-0.644971	2.40749	-1.99158	0.0512109	0.917453	-4.33511
Graves_vs_rest	P18846	ATF1	ATF1	Cyclic AMP-dependent transcription factor ATF-1	-1.16808	0.659834	-1.9695	0.053757	0.917453	-4.34275
Graves_vs_rest	Q04206	TF65	RELA	Transcription factor p65	0.412677	3.66896	1.92182	0.0596266	0.928966	-4.35902
Graves_vs_rest	P04637	P53	TP53	Cellular tumor antigen p53	-0.563179	3.40152	-1.86469	0.0673697	0.928966	-4.3781
Graves_vs_rest	P23443	KS6B1	RPS6KB1	Ribosomal protein S6 kinase beta-1	-0.487248	3.4385	-1.82294	0.0735509	0.928966	-4.39175
Graves_vs_rest	P01116-2	RASK			0.332015	2.54112	1.7846	0.0796412	0.928966	-4.40407
Graves_vs_rest	P62333	PRS10	PSMC6	26S proteasome regulatory subunit 10B	0.22068	4.38295	1.75088	0.0853393	0.928966	-4.41473
Graves_vs_rest	P38646	GRP75	HSPA9	Stress-70 protein, mitochondrial	0.201049	4.84982	1.73352	0.0884026	0.928966	-4.42016
Graves_vs_rest	Q15653	IKBB	NFKBIB	NF-kappa-B inhibitor beta	-0.317817	3.25121	-1.67086	0.100225	0.928966	-4.43937
Graves_vs_rest	P52597	HNRPF	HNRNPF	Heterogeneous nuclear ribonucleoprotein F	0.348298	2.88285	1.63368	0.107831	0.928966	-4.45049
Graves_vs_rest	Q06587	RING1	RING1	E3 ubiquitin-protein ligase RING1	-1.70988	-1.5336	-1.61684	0.111427	0.928966	-4.45545
Graves_vs_rest	P60953	CDC42	CDC42	Cell division control protein 42 homolog	0.46536	0.833074	1.60799	0.113357	0.928966	-4.45805
Graves_vs_rest	P48556	PSMD8	PSMD8	26S proteasome non-ATPase regulatory subunit 8	0.20047	3.72546	1.57064	0.121794	0.928966	-4.46886
Graves_vs_rest	O43865	SAHH2	AHCYL1	S-adenosylhomocysteine hydrolase-like protein 1	-0.409656	2.4291	-1.5679	0.122433	0.928966	-4.46964
Graves_vs_rest	P06241	FYN	FYN	Tyrosine-protein kinase Fyn	-0.237343	3.55305	-1.56534	0.123032	0.928966	-4.47038
Graves_vs_rest	P43686	PRS6B	PSMC4	26S proteasome regulatory subunit 6B	0.213489	4.13125	1.55845	0.124656	0.928966	-4.47234
Graves_vs_rest	P09210	GSTA2	GSTA2	Glutathione S-transferase A2	-0.343941	1.88303	-1.55063	0.126519	0.928966	-4.47456
Graves_vs_rest	O00257	CBX4	CBX4	E3 SUMO-protein ligase CBX4	-0.517413	4.02333	-1.51898	0.134288	0.928966	-4.48346
Graves_vs_rest	Q01094	E2F1	E2F1	Transcription factor E2F1	0.687945	2.6422	1.51709	0.134763	0.928966	-4.48398
Graves_vs_rest	Q16576	RBBP7	RBBP7	Histone-binding protein RBBP7	-0.628221	1.68328	-1.50398	0.138101	0.928966	-4.48762
Graves_vs_rest	Q9Y2Q5	LTOR2	LAMTOR2	Ragulator complex protein LAMTOR2	-0.282829	1.95808	-1.49202	0.1412	0.928966	-4.49091
Graves_vs_rest	Q13177	PAK2	PAK2	Serine/threonine-protein kinase PAK 2	-0.217622	3.52746	-1.49145	0.141351	0.928966	-4.49106
Graves_vs_rest	P54619	AAKG1	PRKAG1	5'-AMP-activated protein kinase subunit gamma-1	-0.272484	3.70689	-1.47043	0.146937	0.928966	-4.49679
Graves_vs_rest	O14979	HNRDL	HNRNPDL	Heterogeneous nuclear ribonucleoprotein D-like	-0.424573	2.70845	-1.46228	0.149148	0.928966	-4.49899
Graves_vs_rest	Q04637	IF4G1	EIF4G1	Eukaryotic translation initiation factor 4 gamma 1	-0.274159	5.67674	-1.44947	0.152678	0.928966	-4.50243
Graves_vs_rest	P31946	1433B	YWHAB	14-3-3 protein beta/alpha	-0.931705	0.656995	-1.42774	0.158815	0.928966	-4.5082
Graves_vs_rest	P19419	ELK1	ELK1	ETS domain-containing protein Elk-1	0.244097	3.48896	1.42671	0.159112	0.928966	-4.50848
Graves_vs_rest	Q9H9S4	CB39L	CAB39L	Calcium-binding protein 39-like	-0.382161	4.19644	-1.35279	0.181459	0.928966	-4.52753
Graves_vs_rest	Q00169	PIPNA	PITPNA	Phosphatidylinositol transfer protein alpha isoform	0.211324	3.89177	1.35274	0.181474	0.928966	-4.52754
Graves_vs_rest	Q15910	EZH2	EZH2	Histone-lysine N-methyltransferase EZH2	0.402043	3.99786	1.31337	0.194314	0.928966	-4.53732
Graves_vs_rest	P28074	PSB5	PSMB5	Proteasome subunit beta type-5	0.162468	4.10232	1.3106	0.195243	0.928966	-4.538
Graves_vs_rest	P23588	IF4B	EIF4B	Eukaryotic translation initiation factor 4B	-0.276645	4.20991	-1.29933	0.199056	0.928966	-4.54075
Graves_vs_rest	Q9HCJ0	TNR6C	TNRC6C	Trinucleotide repeat-containing gene 6C protein	-0.343866	4.74846	-1.29604	0.200179	0.928966	-4.54155
Graves_vs_rest	P25788	PSA3	PSMA3	Proteasome subunit alpha type-3	0.232094	3.51746	1.29547	0.200374	0.928966	-4.54169
Graves_vs_rest	O15111	IKKA	CHUK	Inhibitor of nuclear factor kappa-B kinase subunit alpha	0.242226	4.68479	1.2837	0.204434	0.928966	-4.54452
Graves_vs_rest	P42773	CDN2C	CDKN2C	Cyclin-dependent kinase 4 inhibitor C	-2.29443	-3.76363	-1.26542	0.210862	0.928966	-4.54889
Graves_vs_rest	P42771	CDN2A	CDKN2A	Cyclin-dependent kinase inhibitor 2A	0.71301	1.32062	1.26213	0.212034	0.928966	-4.54966
Graves_vs_rest	P51451	BLK	BLK	Tyrosine-protein kinase Blk	-0.195259	3.25542	-1.25814	0.213465	0.928966	-4.55061
Graves_vs_rest	Q8NDX5	PHC3	PHC3	Polyhomeotic-like protein 3	-0.672265	2.53444	-1.22295	0.226376	0.928966	-4.5588
Graves_vs_rest	Q6ZUJ8	BCAP	PIK3AP1	Phosphoinositide 3-kinase adapter protein 1	-0.130768	4.40694	-1.22259	0.226511	0.928966	-4.55889
Graves_vs_rest	Q9Y376	CAB39	CAB39	Calcium-binding protein 39	-0.208561	4.26796	-1.20595	0.232812	0.928966	-4.56269
Graves_vs_rest	O95644	NFAC1	NFATC1	Nuclear factor of activated T-cells, cytoplasmic 1	0.14803	4.25782	1.20336	0.233807	0.928966	-4.56327
Graves_vs_rest	Q8IW41	MAPK5	MAPKAPK5	MAP kinase-activated protein kinase 5	-0.394812	3.7176	-1.20235	0.234194	0.928966	-4.5635
Graves_vs_rest	Q99683	M3K5	MAP3K5	Mitogen-activated protein kinase kinase kinase 5	-0.353111	3.6568	-1.19852	0.235669	0.928966	-4.56437
Graves_vs_rest	Q9UNM6	PSD13	PSMD13	26S proteasome non-ATPase regulatory subunit 13	0.130773	4.08911	1.1959	0.236681	0.928966	-4.56496
Graves_vs_rest	P26038	MOES	MSN	Moesin	-0.169935	4.48546	-1.17774	0.243788	0.928966	-4.56902
Graves_vs_rest	P05120	PAI2	SERPINB2	Plasminogen activator inhibitor 2	0.225974	3.6528	1.16827	0.247554	0.928966	-4.57112
Graves_vs_rest	P25787	PSA2	PSMA2	Proteasome subunit alpha type-2	-0.238273	2.50302	-1.15847	0.251497	0.928966	-4.57327
Graves_vs_rest	O43242	PSMD3	PSMD3	26S proteasome non-ATPase regulatory subunit 3	0.233729	4.77497	1.153	0.253717	0.928966	-4.57446
Graves_vs_rest	P06312	KV401	IGKV4-1	Immunoglobulin kappa variable 4-1	-1.25005	1.40432	-1.14932	0.255217	0.928966	-4.57526
Graves_vs_rest	P01619	KV320	IGKV3-20	Immunoglobulin kappa variable 3-20	0.627295	0.671923	1.14894	0.255371	0.928966	-4.57535
Graves_vs_rest	Q96SN7	ORAI2	ORAI2	Protein orai-2	0.306935	0.86441	1.14639	0.256416	0.928966	-4.5759
Graves_vs_rest	P60900	PSA6	PSMA6	Proteasome subunit alpha type-6	0.333505	3.30097	1.14621	0.256493	0.928966	-4.57594
Graves_vs_rest	Q0VGL1	LTOR4	LAMTOR4	Ragulator complex protein LAMTOR4	-0.183166	2.527	-1.14462	0.257146	0.928966	-4.57628
Graves_vs_rest	O00418	EF2K	EEF2K	Eukaryotic elongation factor 2 kinase	0.416695	4.90667	1.14073	0.258748	0.928966	-4.57713
Graves_vs_rest	P00915	CAH1	CA1	Carbonic anhydrase 1	0.149634	4.10648	1.10089	0.275565	0.928966	-4.58558
Graves_vs_rest	P01601	KVD16	IGKV1D-16	Immunoglobulin kappa variable 1D-16	-1.02081	0.401836	-1.08746	0.281406	0.928966	-4.58837
Graves_vs_rest	P07355	ANXA2	ANXA2	Annexin A2	-0.696328	0.313511	-1.07604	0.286438	0.928966	-4.59071
Graves_vs_rest	O75582	KS6A5	RPS6KA5	Ribosomal protein S6 kinase alpha-5	0.146718	4.5434	1.05976	0.29372	0.928966	-4.59402
Graves_vs_rest	O95999	BCL10	BCL10	B-cell lymphoma/leukemia 10	0.202806	1.95051	1.05511	0.295822	0.928966	-4.59495
Graves_vs_rest	O15054	KDM6B	KDM6B	Lysine-specific demethylase 6B	0.104231	4.91571	1.05497	0.295884	0.928966	-4.59498
Graves_vs_rest	P11233	RALA	RALA	Ras-related protein Ral-A	0.266162	2.44329	1.05116	0.297616	0.928966	-4.59575
Graves_vs_rest	Q12968	NFAC3	NFATC3	Nuclear factor of activated T-cells, cytoplasmic 3	0.298652	3.97406	1.05072	0.297816	0.928966	-4.59583
Graves_vs_rest	P25786	PSA1	PSMA1	Proteasome subunit alpha type-1	0.193634	4.07061	1.05029	0.298012	0.928966	-4.59592
Graves_vs_rest	O00329	PK3CD	PIK3CD	Phosphatidylinositol 4,5-bisphosphate 3-kinase catalytic subunit delta isoform	0.195491	4.04393	1.03658	0.304303	0.928966	-4.59864
Graves_vs_rest	Q16828	DUS6	DUSP6	Dual specificity protein phosphatase 6	-0.180065	3.1189	-1.03535	0.304875	0.928966	-4.59889
Graves_vs_rest	A0A0C4DH25	KVD20	IGKV3D-20	Immunoglobulin kappa variable 3D-20	0.391641	0.740983	1.02704	0.308736	0.928966	-4.60052
Graves_vs_rest	P22301	IL10	IL10	Interleukin-10	0.436599	2.75067	1.02334	0.310467	0.928966	-4.60124
Graves_vs_rest	Q13115	DUS4	DUSP4	Dual specificity protein phosphatase 4	0.271264	2.4265	1.02187	0.311154	0.928966	-4.60153
Graves_vs_rest	Q9NQL2	RRAGD	RRAGD	Ras-related GTP-binding protein D	-0.370411	0.935337	-1.02073	0.311691	0.928966	-4.60175
Graves_vs_rest	O43741	AAKB2	PRKAB2	5'-AMP-activated protein kinase subunit beta-2	0.231641	2.43264	1.01207	0.315778	0.928966	-4.60343
Graves_vs_rest	Q9HCE1	MOV10	MOV10	RNA helicase MOV-10	-0.245813	5.27796	-1.00615	0.318588	0.928966	-4.60457
Graves_vs_rest	O15151	MDM4	MDM4	Protein Mdm4	-0.34713	3.08448	-1.0056	0.318854	0.928966	-4.60467
Graves_vs_rest	P01743	HV146	IGHV1-46	Immunoglobulin heavy variable 1-46	-0.315995	0.884489	-0.999916	0.321572	0.928966	-4.60576
Graves_vs_rest	O00487	PSDE	PSMD14	Ubiquitin C-terminal hydrolase PSMD14	0.202432	3.17359	0.991925	0.325421	0.928966	-4.60728
Graves_vs_rest	P01112	RASH	HRAS	GTPase HRas	0.479686	0.547194	0.979709	0.331365	0.928966	-4.60958
Graves_vs_rest	Q9Y6K9	NEMO	IKBKG	NF-kappa-B essential modulator	-0.184672	3.84983	-0.975441	0.333458	0.928966	-4.61038
Graves_vs_rest	Q15418	KS6A1	RPS6KA1	Ribosomal protein S6 kinase alpha-1	0.133447	4.2837	0.973469	0.334428	0.928966	-4.61075
Graves_vs_rest	Q06413	MEF2C	MEF2C	Myocyte-specific enhancer factor 2C	0.279597	2.37972	0.968829	0.336718	0.928966	-4.61161
Graves_vs_rest	P22626	ROA2	HNRNPA2B1	Heterogeneous nuclear ribonucleoproteins A2/B1	-0.141386	3.88741	-0.967299	0.337476	0.928966	-4.61189
Graves_vs_rest	Q14781	CBX2	CBX2	Chromobox protein homolog 2	-0.24364	3.98502	-0.952147	0.345038	0.934143	-4.61467
Graves_vs_rest	P57053	H2BFS	H2BC12L	Histone H2B type F-S	-1.18186	0.0976228	-0.94636	0.347955	0.934143	-4.61573
Graves_vs_rest	P01768	HV330	IGHV3-30	Immunoglobulin heavy variable 3-30	0.315546	0.814888	0.932872	0.354816	0.934143	-4.61815
Graves_vs_rest	P06730	IF4E	EIF4E	Eukaryotic translation initiation factor 4E	0.386888	2.83902	0.92835	0.357136	0.934143	-4.61896
Graves_vs_rest	Q13586	STIM1	STIM1	Stromal interaction molecule 1	0.19963	4.43036	0.921824	0.360501	0.934143	-4.62012
Graves_vs_rest	P23083	HV102	IGHV1-2	Immunoglobulin heavy variable 1-2	0.491154	0.701703	0.8834	0.380727	0.934143	-4.62678
Graves_vs_rest	Q13469	NFAC2	NFATC2	Nuclear factor of activated T-cells, cytoplasmic 2	0.162474	4.34812	0.866235	0.389989	0.934143	-4.62967
Graves_vs_rest	Q99496	RING2	RNF2	E3 ubiquitin-protein ligase RING2	-0.299783	2.07621	-0.852047	0.397749	0.934143	-4.63201
Graves_vs_rest	O14818	PSA7	PSMA7	Proteasome subunit alpha type-7	0.214162	3.16512	0.851961	0.397797	0.934143	-4.63203
Graves_vs_rest	Q9HCK5	AGO4	AGO4	Protein argonaute-4	-0.114625	4.24226	-0.839816	0.404516	0.934143	-4.634
Graves_vs_rest	P51665	PSMD7	PSMD7	26S proteasome non-ATPase regulatory subunit 7	0.190341	3.85952	0.837644	0.405725	0.934143	-4.63436
Graves_vs_rest	Q96D31	CRCM1	ORAI1	Calcium release-activated calcium channel protein 1	0.524519	0.533572	0.834839	0.407289	0.934143	-4.63481
Graves_vs_rest	Q00987	MDM2	MDM2	E3 ubiquitin-protein ligase Mdm2	-0.319953	2.45649	-0.831535	0.409137	0.934143	-4.63534
Graves_vs_rest	P17987	TCPA	TCP1	T-complex protein 1 subunit alpha	0.102869	4.82178	0.821618	0.414714	0.934143	-4.63692
Graves_vs_rest	P19838	NFKB1	NFKB1	Nuclear factor NF-kappa-B p105 subunit	0.0955065	4.7606	0.816147	0.417809	0.934143	-4.63778
Graves_vs_rest	P04629	NTRK1	NTRK1	High affinity nerve growth factor receptor	0.268424	3.58752	0.807742	0.422593	0.934143	-4.6391
Graves_vs_rest	Q9UGJ0	AAKG2	PRKAG2	5'-AMP-activated protein kinase subunit gamma-2	-0.169214	3.88675	-0.807512	0.422724	0.934143	-4.63913
Graves_vs_rest	Q14643	ITPR1	ITPR1	Inositol 1,4,5-trisphosphate-gated calcium channel ITPR1	0.127873	5.83561	0.788282	0.433794	0.934143	-4.6421
Graves_vs_rest	O95819	M4K4	MAP4K4	Mitogen-activated protein kinase kinase kinase kinase 4	0.233492	4.57299	0.78524	0.43556	0.934143	-4.64256
Graves_vs_rest	P52564	MP2K6	MAP2K6	Dual specificity mitogen-activated protein kinase kinase 6	-0.196594	2.85776	-0.785104	0.43564	0.934143	-4.64258
Graves_vs_rest	P01579	IFNG	IFNG	Interferon gamma	0.350786	2.68799	0.775092	0.441485	0.934143	-4.64409
Graves_vs_rest	Q96B97	SH3K1	SH3KBP1	SH3 domain-containing kinase-binding protein 1	0.0796293	5.09394	0.771216	0.44376	0.934143	-4.64467
Graves_vs_rest	P15498	VAV	VAV1	Proto-oncogene vav	-0.109525	4.64149	-0.769849	0.444564	0.934143	-4.64487
Graves_vs_rest	P01814	HV270	IGHV2-70	Immunoglobulin heavy variable 2-70	0.364561	0.710005	0.752715	0.454715	0.934143	-4.6474
Graves_vs_rest	P04430	KV116	IGKV1-16	Immunoglobulin kappa variable 1-16	0.145077	0.891263	0.752328	0.454946	0.934143	-4.64745
Graves_vs_rest	P20700	LMNB1	LMNB1	Lamin-B1	0.140193	4.21673	0.751463	0.455462	0.934143	-4.64758
Graves_vs_rest	O14920	IKKB	IKBKB	Inhibitor of nuclear factor kappa-B kinase subunit beta	0.0759397	4.52494	0.749742	0.45649	0.934143	-4.64783
Graves_vs_rest	P62805	H4	H4C1	Histone H4	-0.190107	3.21526	-0.749603	0.456572	0.934143	-4.64785
Graves_vs_rest	O95267	GRP1	RASGRP1	RAS guanyl-releasing protein 1	0.213658	2.82652	0.749168	0.456833	0.934143	-4.64791
Graves_vs_rest	O75530	EED	EED	Polycomb protein EED	-0.297132	3.62574	-0.739138	0.462852	0.934143	-4.64936
Graves_vs_rest	Q9Y4H2	IRS2	IRS2	Insulin receptor substrate 2	0.0968224	4.40349	0.731024	0.467755	0.934143	-4.65051
Graves_vs_rest	P31751	AKT2	AKT2	RAC-beta serine/threonine-protein kinase	0.0861473	4.27581	0.722694	0.472819	0.934143	-4.65168
Graves_vs_rest	Q15008	PSMD6	PSMD6	26S proteasome non-ATPase regulatory subunit 6	0.139078	4.04944	0.714187	0.478023	0.934143	-4.65287
Graves_vs_rest	Q9Y297	FBW1A	BTRC	F-box/WD repeat-containing protein 1A	0.136286	2.90174	0.700097	0.486711	0.934143	-4.6548
Graves_vs_rest	Q9UL46	PSME2	PSME2	Proteasome activator complex subunit 2	-0.121926	3.28683	-0.692308	0.491551	0.934143	-4.65585
Graves_vs_rest	P78417	GSTO1	GSTO1	Glutathione S-transferase omega-1	0.254917	3.36553	0.67956	0.49953	0.934143	-4.65755
Graves_vs_rest	P49721	PSB2	PSMB2	Proteasome subunit beta type-2	0.0929474	3.2257	0.659051	0.512514	0.934143	-4.66022
Graves_vs_rest	P07948	LYN	LYN	Tyrosine-protein kinase Lyn	0.336549	2.28949	0.657066	0.51378	0.934143	-4.66047
Graves_vs_rest	P01700	LV147	IGLV1-47	Immunoglobulin lambda variable 1-47	-0.281692	0.859286	-0.650061	0.518261	0.934143	-4.66136
Graves_vs_rest	O14733	MP2K7	MAP2K7	Dual specificity mitogen-activated protein kinase kinase 7	-0.185699	4.34147	-0.644065	0.522114	0.934143	-4.66211
Graves_vs_rest	P62191	PRS4	PSMC1	26S proteasome regulatory subunit 4	0.188043	3.82063	0.640944	0.524124	0.934143	-4.6625
Graves_vs_rest	P30154	2AAB	PPP2R1B	Serine/threonine-protein phosphatase 2A 65 kDa regulatory subunit A beta isoform	0.117967	3.97499	0.633995	0.528617	0.934143	-4.66336
Graves_vs_rest	Q9UKE5	TNIK	TNIK	TRAF2 and NCK-interacting protein kinase	-0.255193	4.93695	-0.631276	0.53038	0.934143	-4.6637
Graves_vs_rest	P42345	MTOR	MTOR	Serine/threonine-protein kinase mTOR	-0.0783044	6.43196	-0.627434	0.532877	0.934143	-4.66417
Graves_vs_rest	Q99436	PSB7	PSMB7	Proteasome subunit beta type-7	0.237888	3.10402	0.627295	0.532968	0.934143	-4.66419
Graves_vs_rest	Q00534	CDK6	CDK6	Cyclin-dependent kinase 6	0.319772	0.648669	0.615296	0.540805	0.934143	-4.66564
Graves_vs_rest	P06331	HV434	IGHV4-34	Immunoglobulin heavy variable 4-34	0.464022	0.536383	0.613373	0.542067	0.934143	-4.66587
Graves_vs_rest	Q13200	PSMD2	PSMD2	26S proteasome non-ATPase regulatory subunit 2	0.0524314	5.2794	0.613098	0.542247	0.934143	-4.6659
Graves_vs_rest	A0M8Q6	IGLC7	IGLC7	Immunoglobulin lambda constant 7	0.240143	0.791744	0.607868	0.545687	0.934143	-4.66652
Graves_vs_rest	P28072	PSB6	PSMB6	Proteasome subunit beta type-6	0.175808	2.38286	0.607616	0.545852	0.934143	-4.66655
Graves_vs_rest	Q9UGI9	AAKG3	PRKAG3	5'-AMP-activated protein kinase subunit gamma-3	0.222725	3.13029	0.599999	0.550882	0.934143	-4.66745
Graves_vs_rest	P00441	SODC	SOD1	Superoxide dismutase [Cu-Zn]	0.502149	1.53311	0.5935	0.555192	0.934143	-4.6682
Graves_vs_rest	Q9BVC4	LST8	MLST8	Target of rapamycin complex subunit LST8	0.276207	2.71131	0.585138	0.560761	0.934143	-4.66916
Graves_vs_rest	P01871	IGHM	IGHM	Immunoglobulin heavy constant mu	0.267343	1.69027	0.57897	0.564887	0.934143	-4.66986
Graves_vs_rest	Q96GD3-2	SCMH1			-0.136886	3.98789	-0.577816	0.565661	0.934143	-4.66999
Graves_vs_rest	Q13126	MTAP	MTAP	S-methyl-5'-thioadenosine phosphorylase	0.144206	3.14289	0.577107	0.566137	0.934143	-4.67007
Graves_vs_rest	Q14738	2A5D	PPP2R5D	Serine/threonine-protein phosphatase 2A 56 kDa regulatory subunit delta isoform	0.132902	3.4266	0.574811	0.567678	0.934143	-4.67033
Graves_vs_rest	Q9UKB1	FBW1B	FBXW11	F-box/WD repeat-containing protein 11	0.306857	3.2803	0.569767	0.571072	0.934143	-4.67089
Graves_vs_rest	P25963	IKBA	NFKBIA	NF-kappa-B inhibitor alpha	0.253842	2.73966	0.569247	0.571422	0.934143	-4.67095
Graves_vs_rest	P43405	KSYK	SYK	Tyrosine-protein kinase SYK	0.0949557	4.06115	0.56629	0.573417	0.934143	-4.67128
Graves_vs_rest	O43318	M3K7	MAP3K7	Mitogen-activated protein kinase kinase kinase 7	0.214129	3.97233	0.557979	0.579041	0.934143	-4.67219
Graves_vs_rest	P62714	PP2AB	PPP2CB	Serine/threonine-protein phosphatase 2A catalytic subunit beta isoform	0.420244	0.556228	0.554928	0.581113	0.934143	-4.67252
Graves_vs_rest	P63098	CANB1	PPP3R1	Calcineurin subunit B type 1	-0.639749	-1.3851	-0.552181	0.58298	0.934143	-4.67282
Graves_vs_rest	Q16829	DUS7	DUSP7	Dual specificity protein phosphatase 7	0.232351	2.28212	0.54998	0.584479	0.934143	-4.67305
Graves_vs_rest	Q14573	ITPR3	ITPR3	Inositol 1,4,5-trisphosphate-gated calcium channel ITPR3	-0.0447599	6.37581	-0.549861	0.584561	0.934143	-4.67307
Graves_vs_rest	Q7RTN6	STRAA	STRADA	STE20-related kinase adapter protein alpha	-0.115216	3.53319	-0.546609	0.586778	0.934143	-4.67341
Graves_vs_rest	Q9H3K6	BOLA2	BOLA2	BolA-like protein 2	-0.224079	2.19862	-0.544484	0.58823	0.934143	-4.67364
Graves_vs_rest	P01705	LV223	IGLV2-23	Immunoglobulin lambda variable 2-23	0.544458	0.429198	0.530772	0.597636	0.934143	-4.67508
Graves_vs_rest	Q13164	MK07	MAPK7	Mitogen-activated protein kinase 7	0.0632794	4.28133	0.520987	0.604392	0.934143	-4.67608
Graves_vs_rest	P31749	AKT1	AKT1	RAC-alpha serine/threonine-protein kinase	-0.0791727	3.92905	-0.520522	0.604713	0.934143	-4.67613
Graves_vs_rest	O95503	CBX6	CBX6	Chromobox protein homolog 6	-0.114173	3.43201	-0.506819	0.614235	0.934143	-4.67751
Graves_vs_rest	O00459	P85B	PIK3R2	Phosphatidylinositol 3-kinase regulatory subunit beta	0.0524144	4.94118	0.505531	0.615133	0.934143	-4.67763
Graves_vs_rest	Q07889	SOS1	SOS1	Son of sevenless homolog 1	0.0550532	5.39885	0.497207	0.620953	0.934143	-4.67845
Graves_vs_rest	P01721	LV657	IGLV6-57	Immunoglobulin lambda variable 6-57	0.219596	0.914283	0.48851	0.62706	0.934143	-4.67929
Graves_vs_rest	P01772	HV333	IGHV3-33	Immunoglobulin heavy variable 3-33	0.371773	0.582014	0.481089	0.632292	0.934143	-4.67999
Graves_vs_rest	P42338	PK3CB	PIK3CB	Phosphatidylinositol 4,5-bisphosphate 3-kinase catalytic subunit beta isoform	-0.0614957	4.64185	-0.478141	0.634376	0.934143	-4.68027
Graves_vs_rest	P63208	SKP1	SKP1	S-phase kinase-associated protein 1	-0.0847495	3.25327	-0.47511	0.636522	0.934143	-4.68055
Graves_vs_rest	P42336	PK3CA	PIK3CA	Phosphatidylinositol 4,5-bisphosphate 3-kinase catalytic subunit alpha isoform	0.0720177	4.47212	0.473417	0.637721	0.934143	-4.68071
Graves_vs_rest	P01574	IFNB	IFNB1	Interferon beta	-0.124221	2.40213	-0.470455	0.639823	0.934143	-4.68098
Graves_vs_rest	Q13131	AAPK1	PRKAA1	5'-AMP-activated protein kinase catalytic subunit alpha-1	-0.0586858	4.40055	-0.462138	0.645739	0.934143	-4.68174
Graves_vs_rest	Q99439	CNN2	CNN2	Calponin-2	0.14259	1.78586	0.4541	0.651479	0.934143	-4.68246
Graves_vs_rest	Q9Y478	AAKB1	PRKAB1	5'-AMP-activated protein kinase subunit beta-1	-0.108425	3.10709	-0.450929	0.653749	0.934143	-4.68274
Graves_vs_rest	Q14571	ITPR2	ITPR2	Inositol 1,4,5-trisphosphate-gated calcium channel ITPR2	0.0423911	6.23838	0.450412	0.65412	0.934143	-4.68279
Graves_vs_rest	P15336	ATF2	ATF2	Cyclic AMP-dependent transcription factor ATF-2	-0.204574	2.23235	-0.450316	0.654189	0.934143	-4.68279
Graves_vs_rest	Q13616	CUL1	CUL1	Cullin-1	0.0596058	4.8031	0.450291	0.654207	0.934143	-4.6828
Graves_vs_rest	P35568	IRS1	IRS1	Insulin receptor substrate 1	0.0466344	4.76925	0.444849	0.658112	0.934143	-4.68327
Graves_vs_rest	Q9HB90	RRAGC	RRAGC	Ras-related GTP-binding protein C	0.252745	1.62869	0.436411	0.664185	0.934143	-4.684
Graves_vs_rest	Q9UL18	AGO1	AGO1	Protein argonaute-1	-0.068683	4.19606	-0.430987	0.668101	0.934143	-4.68446
Graves_vs_rest	P46734	MP2K3	MAP2K3	Dual specificity mitogen-activated protein kinase kinase 3	-0.0941908	3.49308	-0.430514	0.668443	0.934143	-4.6845
Graves_vs_rest	Q53EL6	PDCD4	PDCD4	Programmed cell death protein 4	0.246944	2.98341	0.425285	0.672228	0.934143	-4.68494
Graves_vs_rest	O00232	PSD12	PSMD12	26S proteasome non-ATPase regulatory subunit 12	0.138967	4.24693	0.418672	0.677028	0.934143	-4.68549
Graves_vs_rest	Q9UHA4	LTOR3	LAMTOR3	Ragulator complex protein LAMTOR3	0.432898	1.39532	0.417884	0.6776	0.934143	-4.68555
Graves_vs_rest	P23528	COF1	CFL1	Cofilin-1	0.318394	0.575517	0.4122	0.681737	0.934143	-4.68601
Graves_vs_rest	Q8NBW4	S38A9	SLC38A9	Neutral amino acid transporter 9	-0.0872519	2.47658	-0.410734	0.682806	0.934143	-4.68613
Graves_vs_rest	P20273	CD22	CD22	B-cell receptor CD22	0.0793376	4.16338	0.40289	0.688534	0.934143	-4.68676
Graves_vs_rest	O00221	IKBE	NFKBIE	NF-kappa-B inhibitor epsilon	0.0577926	3.24087	0.39607	0.69353	0.934143	-4.68729
Graves_vs_rest	Q16644	MAPK3	MAPKAPK3	MAP kinase-activated protein kinase 3	-0.135292	2.92004	-0.39506	0.694271	0.934143	-4.68737
Graves_vs_rest	Q14765	STAT4	STAT4	Signal transducer and activator of transcription 4	-0.0552429	4.78135	-0.391401	0.696958	0.934143	-4.68765
Graves_vs_rest	Q8N726	ARF	CDKN2A	Tumor suppressor ARF	-0.11558	2.36508	-0.379709	0.705571	0.937763	-4.68854
Graves_vs_rest	Q8N4C8	MINK1	MINK1	Misshapen-like kinase 1	0.153762	5.23294	0.375581	0.708621	0.937763	-4.68884
Graves_vs_rest	Q8NDV7	TNR6A	TNRC6A	Trinucleotide repeat-containing gene 6A protein	-0.0682012	5.37614	-0.37284	0.710649	0.937763	-4.68904
Graves_vs_rest	Q99460	PSMD1	PSMD1	26S proteasome non-ATPase regulatory subunit 1	0.0422742	5.00493	0.36018	0.720042	0.941862	-4.68995
Graves_vs_rest	P16298	PP2BB	PPP3CB	Serine/threonine-protein phosphatase 2B catalytic subunit beta isoform	0.117586	2.3117	0.355065	0.72385	0.941862	-4.69031
Graves_vs_rest	Q02078	MEF2A	MEF2A	Myocyte-specific enhancer factor 2A	-0.0644445	2.46398	-0.3538	0.724792	0.941862	-4.6904
Graves_vs_rest	P78364	PHC1	PHC1	Polyhomeotic-like protein 1	0.159124	2.66925	0.345071	0.731309	0.945372	-4.691
Graves_vs_rest	Q8IXK0	PHC2	PHC2	Polyhomeotic-like protein 2	-0.0742704	3.6177	-0.340301	0.734879	0.945372	-4.69132
Graves_vs_rest	Q9UDY8	MALT1	MALT1	Mucosa-associated lymphoid tissue lymphoma translocation protein 1	-0.0494958	4.76473	-0.323508	0.747493	0.9548	-4.69241
Graves_vs_rest	Q09028	RBBP4	RBBP4	Histone-binding protein RBBP4	0.0734228	2.95451	0.320623	0.749667	0.9548	-4.69259
Graves_vs_rest	P14174	MIF	MIF	Macrophage migration inhibitory factor	0.140914	0.747941	0.297934	0.766835	0.957038	-4.69397
Graves_vs_rest	P54646	AAPK2	PRKAA2	5'-AMP-activated protein kinase catalytic subunit alpha-2	-0.0387269	3.91667	-0.289391	0.773331	0.957038	-4.69447
Graves_vs_rest	Q9BXL7	CAR11	CARD11	Caspase recruitment domain-containing protein 11	0.047154	4.48325	0.28909	0.77356	0.957038	-4.69448
Graves_vs_rest	P49720	PSB3	PSMB3	Proteasome subunit beta type-3	-0.071678	2.38608	-0.285446	0.776336	0.957038	-4.69469
Graves_vs_rest	P25789	PSA4	PSMA4	Proteasome subunit alpha type-4	0.0326725	3.26429	0.285297	0.77645	0.957038	-4.6947
Graves_vs_rest	P13796	PLSL	LCP1	Plastin-2	0.0395241	4.53296	0.284561	0.77701	0.957038	-4.69474
Graves_vs_rest	P20618	PSB1	PSMB1	Proteasome subunit beta type-1	0.0327308	3.93599	0.279447	0.780912	0.957038	-4.69502
Graves_vs_rest	Q08209	PP2BA	PPP3CA	Protein phosphatase 3 catalytic subunit alpha	0.0786635	2.4753	0.278898	0.781331	0.957038	-4.69505
Graves_vs_rest	P05388	RLA0	RPLP0	Large ribosomal subunit protein uL10	-0.118807	1.85594	-0.272857	0.785948	0.958108	-4.69538
Graves_vs_rest	P0DP23	CALM1	CALM1	Calmodulin-1	-0.0450606	3.45253	-0.259725	0.79601	0.963242	-4.69607
Graves_vs_rest	P52907	CAZA1	CAPZA1	F-actin-capping protein subunit alpha-1	0.203739	1.54646	0.253075	0.801119	0.963242	-4.6964
Graves_vs_rest	Q04864	REL	REL	Proto-oncogene c-Rel	-0.0250456	4.26479	-0.252649	0.801448	0.963242	-4.69642
Graves_vs_rest	Q15022	SUZ12	SUZ12	Polycomb protein SUZ12	-0.0353994	4.38994	-0.233942	0.815867	0.972312	-4.69732
Graves_vs_rest	P04179	SODM	SOD2	Superoxide dismutase [Mn], mitochondrial	-0.0425344	3.7873	-0.228169	0.82033	0.972312	-4.69758
Graves_vs_rest	P16333	NCK1	NCK1	SH2/SH3 adapter protein NCK1	0.0593257	4.04836	0.225589	0.822327	0.972312	-4.6977
Graves_vs_rest	Q15382	RHEB	RHEB	GTP-binding protein Rheb	0.164611	0.549345	0.223188	0.824186	0.972312	-4.6978
Graves_vs_rest	Q8IV61	GRP3	RASGRP3	Ras guanyl-releasing protein 3	-0.0493723	3.21879	-0.217229	0.828805	0.973275	-4.69806
Graves_vs_rest	P15391	CD19	CD19	B-lymphocyte antigen CD19	-0.0585354	3.29552	-0.207083	0.836682	0.973887	-4.69848
Graves_vs_rest	Q14188	TFDP2	TFDP2	Transcription factor Dp-2	-0.0678081	1.88469	-0.206758	0.836934	0.973887	-4.6985
Graves_vs_rest	P28070	PSB4	PSMB4	Proteasome subunit beta type-4	0.0425947	3.16559	0.18256	0.85579	0.977542	-4.69942
Graves_vs_rest	Q14209	E2F2	E2F2	Transcription factor E2F2	0.0711541	1.87772	0.168913	0.866462	0.977542	-4.69989
Graves_vs_rest	P51452	DUS3	DUSP3	Dual specificity protein phosphatase 3	-0.0198229	2.52164	-0.168301	0.866941	0.977542	-4.69991
Graves_vs_rest	P84243	H33	H3-3A	Histone H3.3	-0.0571013	0.832925	-0.158075	0.874956	0.977542	-4.70024
Graves_vs_rest	O00231	PSD11	PSMD11	26S proteasome non-ATPase regulatory subunit 11	0.0222721	5.12279	0.145014	0.885211	0.977542	-4.70063
Graves_vs_rest	Q9UN19	DAPP1	DAPP1	Dual adapter for phosphotyrosine and 3-phosphotyrosine and 3-phosphoinositide	-0.0201854	3.46704	-0.139969	0.889177	0.977542	-4.70077
Graves_vs_rest	O00170	AIP	AIP	AH receptor-interacting protein	-0.0193942	3.50602	-0.138925	0.889998	0.977542	-4.7008
Graves_vs_rest	P01714	LV319	IGLV3-19	Immunoglobulin lambda variable 3-19	-0.0837845	0.540592	-0.13784	0.890852	0.977542	-4.70083
Graves_vs_rest	P01709	LV208	IGLV2-8	Immunoglobulin lambda variable 2-8	0.0470382	0.830559	0.135357	0.892806	0.977542	-4.7009
Graves_vs_rest	P09661	RU2A	SNRPA1	U2 small nuclear ribonucleoprotein A'	-0.057784	2.55976	-0.133044	0.894627	0.977542	-4.70096
Graves_vs_rest	P51812	KS6A3	RPS6KA3	Ribosomal protein S6 kinase alpha-3	-0.0188039	4.52295	-0.129884	0.897115	0.977542	-4.70104
Graves_vs_rest	P55273	CDN2D	CDKN2D	Cyclin-dependent kinase 4 inhibitor D	0.111865	0.926693	0.129814	0.89717	0.977542	-4.70104
Graves_vs_rest	P29350	PTN6	PTPN6	Tyrosine-protein phosphatase non-receptor type 6	-0.0255	4.65998	-0.127228	0.899207	0.977542	-4.70111
Graves_vs_rest	P05771	KPCB	PRKCB	Protein kinase C beta type	-0.0210066	3.97748	-0.118671	0.905953	0.977542	-4.70132
Graves_vs_rest	P35998	PRS7	PSMC2	26S proteasome regulatory subunit 7	0.0173994	4.59902	0.113206	0.910265	0.977542	-4.70144
Graves_vs_rest	P01701	LV151	IGLV1-51	Immunoglobulin lambda variable 1-51	0.0416395	0.765881	0.102337	0.918848	0.977542	-4.70167
Graves_vs_rest	Q5VZM2	RRAGB	RRAGB	Ras-related GTP-binding protein B	-0.0159199	1.93411	-0.100695	0.920146	0.977542	-4.7017
Graves_vs_rest	Q96B36	AKTS1	AKT1S1	Proline-rich AKT1 substrate 1	-0.0380906	2.8989	-0.0953345	0.924383	0.977542	-4.70181
Graves_vs_rest	Q16186	ADRM1	ADRM1	Proteasomal ubiquitin receptor ADRM1	-0.0227234	3.12521	-0.0913414	0.927541	0.977542	-4.70188
Graves_vs_rest	Q8IV63	VRK3	VRK3	Serine/threonine-protein kinase VRK3	0.0111178	3.90719	0.086285	0.931542	0.977542	-4.70197
Graves_vs_rest	Q6IAA8	LTOR1	LAMTOR1	Ragulator complex protein LAMTOR1	0.0269084	2.30537	0.085672	0.932027	0.977542	-4.70198
Graves_vs_rest	P0CF74	IGLC6	IGLC6	Immunoglobulin lambda constant 6	0.015607	0.945163	0.0766342	0.939183	0.977542	-4.70212
Graves_vs_rest	Q9C0K7	STRAB	STRADB	STE20-related kinase adapter protein beta	0.0252898	3.41828	0.0764398	0.939337	0.977542	-4.70213
Graves_vs_rest	P49815	TSC2	TSC2	Tuberin	0.0075033	5.86792	0.0748677	0.940582	0.977542	-4.70215
Graves_vs_rest	Q92574	TSC1	TSC1	Hamartin	0.0157393	5.0156	0.0680904	0.945952	0.977542	-4.70225
Graves_vs_rest	O43504	LTOR5	LAMTOR5	Ragulator complex protein LAMTOR5	0.016328	2.44643	0.0674494	0.94646	0.977542	-4.70226
Graves_vs_rest	Q15349	KS6A2	RPS6KA2	Ribosomal protein S6 kinase alpha-2	0.00622237	4.27331	0.0672107	0.946649	0.977542	-4.70226
Graves_vs_rest	P48995	TRPC1	TRPC1	Short transient receptor potential channel 1	0.0285568	0.752493	0.0633062	0.949744	0.977542	-4.70231
Graves_vs_rest	P28066	PSA5	PSMA5	Proteasome subunit alpha type-5	-0.018095	2.38433	-0.0619588	0.950812	0.977542	-4.70233
Graves_vs_rest	P35813	PPM1A	PPM1A	Protein phosphatase 1A	-0.0086393	3.65814	-0.050275	0.960079	0.978635	-4.70245
Graves_vs_rest	P37837	TALDO	TALDO1	Transaldolase	0.0102895	3.61866	0.0475437	0.962246	0.978635	-4.70248
Graves_vs_rest	Q06187	BTK	BTK	Tyrosine-protein kinase BTK	0.0139216	4.45443	0.0415058	0.967038	0.978635	-4.70253
Graves_vs_rest	Q15831	STK11	STK11	Serine/threonine-protein kinase STK11	0.00540779	3.54626	0.0413426	0.967167	0.978635	-4.70254
Graves_vs_rest	P35226	BMI1	BMI1	Polycomb complex protein BMI-1	0.00699381	1.91718	0.0302546	0.97597	0.983654	-4.70261
Graves_vs_rest	Q8N122	RPTOR	RPTOR	Regulatory-associated protein of mTOR	-0.00213929	4.77579	-0.0111105	0.991174	0.995061	-4.70269
Graves_vs_rest	Q8WV28	BLNK	BLNK	B-cell linker protein	0.00188794	4.3407	0.00539856	0.995711	0.995711	-4.7027
Hashimoto_vs_Graves	Q96A08	H2B1A	H2BC1	Histone H2B type 1-A	1.35111	0.680665	2.37462	0.0209515	0.998949	-4.30966
Hashimoto_vs_Graves	P16885	PLCG2	PLCG2	1-phosphatidylinositol 4,5-bisphosphate phosphodiesterase gamma-2	-0.245196	5.34507	-1.97849	0.0527069	0.998949	-4.41283
Hashimoto_vs_Graves	P01594	KV133	IGKV1-33	Immunoglobulin kappa variable 1-33	2.21658	-0.187137	1.89258	0.0634893	0.998949	-4.43336
Hashimoto_vs_Graves	Q9H9G7	AGO3	AGO3	Protein argonaute-3	0.434617	4.58929	1.80418	0.076481	0.998949	-4.45373
Hashimoto_vs_Graves	O43865	SAHH2	AHCYL1	S-adenosylhomocysteine hydrolase-like protein 1	0.503428	2.4291	1.56433	0.123268	0.998949	-4.50501
Hashimoto_vs_Graves	O00418	EF2K	EEF2K	Eukaryotic elongation factor 2 kinase	-0.695499	4.90667	-1.5458	0.127681	0.998949	-4.50872
Hashimoto_vs_Graves	P54619	AAKG1	PRKAG1	5'-AMP-activated protein kinase subunit gamma-1	0.341023	3.70689	1.4941	0.140658	0.998949	-4.51886
Hashimoto_vs_Graves	P06241	FYN	FYN	Tyrosine-protein kinase Fyn	0.277335	3.55305	1.48501	0.143045	0.998949	-4.52061
Hashimoto_vs_Graves	P25788	PSA3	PSMA3	Proteasome subunit alpha type-3	-0.325992	3.51746	-1.47728	0.145099	0.998949	-4.5221
Hashimoto_vs_Graves	P01780	HV307	IGHV3-7	Immunoglobulin heavy variable 3-7	1.08732	0.57771	1.4597	0.149855	0.998949	-4.52545
Hashimoto_vs_Graves	Q9HC52	CBX8	CBX8	Chromobox protein homolog 8	1.05643	3.08138	1.41817	0.161579	0.998949	-4.53322
Hashimoto_vs_Graves	P45985	MP2K4	MAP2K4	Dual specificity mitogen-activated protein kinase kinase 4	0.43931	3.60583	1.37759	0.173707	0.998949	-4.54063
Hashimoto_vs_Graves	P01116-2	RASK			-0.313149	2.54112	-1.36656	0.177124	0.998949	-4.54261
Hashimoto_vs_Graves	P42773	CDN2C	CDKN2C	Cyclin-dependent kinase 4 inhibitor C	3.03381	-3.76363	1.35844	0.179668	0.998949	-4.54405
Hashimoto_vs_Graves	Q06587	RING1	RING1	E3 ubiquitin-protein ligase RING1	1.73123	-1.5336	1.32908	0.189112	0.998949	-4.54923
Hashimoto_vs_Graves	Q9UPQ9	TNR6B	TNRC6B	Trinucleotide repeat-containing gene 6B protein	0.25317	5.76588	1.32757	0.189606	0.998949	-4.54949
Hashimoto_vs_Graves	P62195	PRS8	PSMC5	26S proteasome regulatory subunit 8	-0.161655	4.62945	-1.32705	0.189778	0.998949	-4.54958
Hashimoto_vs_Graves	P30153	2AAA	PPP2R1A	Serine/threonine-protein phosphatase 2A 65 kDa regulatory subunit A alpha isoform	0.262595	3.25763	1.32078	0.191847	0.998949	-4.55068
Hashimoto_vs_Graves	Q9C0K7	STRAB	STRADB	STE20-related kinase adapter protein beta	-0.532597	3.41828	-1.30697	0.196465	0.998949	-4.55306
Hashimoto_vs_Graves	Q9UNM6	PSD13	PSMD13	26S proteasome non-ATPase regulatory subunit 13	-0.171944	4.08911	-1.2766	0.206913	0.998949	-4.55823
Hashimoto_vs_Graves	P01743	HV146	IGHV1-46	Immunoglobulin heavy variable 1-46	0.484648	0.884489	1.24509	0.218185	0.998949	-4.56348
Hashimoto_vs_Graves	P42771	CDN2A	CDKN2A	Cyclin-dependent kinase inhibitor 2A	-0.853872	1.32062	-1.22714	0.224807	0.998949	-4.56641
Hashimoto_vs_Graves	P51451	BLK	BLK	Tyrosine-protein kinase Blk	0.226816	3.25542	1.18655	0.240323	0.998949	-4.57291
Hashimoto_vs_Graves	P26038	MOES	MSN	Moesin	0.210785	4.48546	1.18604	0.240521	0.998949	-4.57299
Hashimoto_vs_Graves	P04432	KVD39	IGKV1D-39	Immunoglobulin kappa variable 1D-39	1.07862	0.3319	1.1791	0.24325	0.998949	-4.57408
Hashimoto_vs_Graves	Q15418	KS6A1	RPS6KA1	Ribosomal protein S6 kinase alpha-1	-0.196971	4.2837	-1.16656	0.248238	0.998949	-4.57604
Hashimoto_vs_Graves	Q9Y6K9	NEMO	IKBKG	NF-kappa-B essential modulator	0.268479	3.84983	1.15133	0.254395	0.998949	-4.57838
Hashimoto_vs_Graves	P43686	PRS6B	PSMC4	26S proteasome regulatory subunit 6B	-0.185252	4.13125	-1.09792	0.276849	0.998949	-4.5864
Hashimoto_vs_Graves	P62333	PRS10	PSMC6	26S proteasome regulatory subunit 10B	-0.168877	4.38295	-1.08782	0.281248	0.998949	-4.58788
Hashimoto_vs_Graves	P23443	KS6B1	RPS6KB1	Ribosomal protein S6 kinase beta-1	0.35812	3.4385	1.08779	0.281261	0.998949	-4.58788
Hashimoto_vs_Graves	P04637	P53	TP53	Cellular tumor antigen p53	0.398274	3.40152	1.07062	0.288848	0.998949	-4.59036
Hashimoto_vs_Graves	P15498	VAV	VAV1	Proto-oncogene vav	0.187039	4.64149	1.06737	0.290297	0.998949	-4.59083
Hashimoto_vs_Graves	P62753	RS6	RPS6	Small ribosomal subunit protein eS6	0.425356	2.40749	1.06636	0.290753	0.998949	-4.59097
Hashimoto_vs_Graves	Q15910	EZH2	EZH2	Histone-lysine N-methyltransferase EZH2	-0.395148	3.99786	-1.04801	0.299051	0.998949	-4.59357
Hashimoto_vs_Graves	O00257	CBX4	CBX4	E3 SUMO-protein ligase CBX4	0.435614	4.02333	1.03827	0.303525	0.998949	-4.59494
Hashimoto_vs_Graves	P23588	IF4B	EIF4B	Eukaryotic translation initiation factor 4B	0.272254	4.20991	1.03816	0.303576	0.998949	-4.59495
Hashimoto_vs_Graves	Q13177	PAK2	PAK2	Serine/threonine-protein kinase PAK 2	0.184933	3.52746	1.02899	0.307827	0.998949	-4.59623
Hashimoto_vs_Graves	P22626	ROA2	HNRNPA2B1	Heterogeneous nuclear ribonucleoproteins A2/B1	0.184032	3.88741	1.02221	0.310993	0.998949	-4.59716
Hashimoto_vs_Graves	Q6ZUJ8	BCAP	PIK3AP1	Phosphoinositide 3-kinase adapter protein 1	0.133061	4.40694	1.01	0.316758	0.998949	-4.59883
Hashimoto_vs_Graves	P17980	PRS6A	PSMC3	26S proteasome regulatory subunit 6A	-0.201362	4.46926	-1.00895	0.317258	0.998949	-4.59897
Hashimoto_vs_Graves	P18846	ATF1	ATF1	Cyclic AMP-dependent transcription factor ATF-1	0.726646	0.659834	0.994715	0.324073	0.998949	-4.60089
Hashimoto_vs_Graves	O14920	IKKB	IKBKB	Inhibitor of nuclear factor kappa-B kinase subunit beta	-0.123408	4.52494	-0.989191	0.326745	0.998949	-4.60163
Hashimoto_vs_Graves	Q9Y2Q5	LTOR2	LAMTOR2	Ragulator complex protein LAMTOR2	0.230881	1.95808	0.988854	0.326908	0.998949	-4.60167
Hashimoto_vs_Graves	P01574	IFNB	IFNB1	Interferon beta	0.320211	2.40213	0.984586	0.328983	0.998949	-4.60224
Hashimoto_vs_Graves	Q0VGL1	LTOR4	LAMTOR4	Ragulator complex protein LAMTOR4	0.193914	2.527	0.983822	0.329356	0.998949	-4.60234
Hashimoto_vs_Graves	P38646	GRP75	HSPA9	Stress-70 protein, mitochondrial	-0.13856	4.84982	-0.969969	0.336155	0.998949	-4.60416
Hashimoto_vs_Graves	P11912	CD79A	CD79A	B-cell antigen receptor complex-associated protein alpha chain	0.887471	0.323461	0.965305	0.338465	0.998949	-4.60477
Hashimoto_vs_Graves	P48556	PSMD8	PSMD8	26S proteasome non-ATPase regulatory subunit 8	-0.151347	3.72546	-0.962707	0.339756	0.998949	-4.60511
Hashimoto_vs_Graves	Q04637	IF4G1	EIF4G1	Eukaryotic translation initiation factor 4 gamma 1	0.223194	5.67674	0.95804	0.342083	0.998949	-4.60572
Hashimoto_vs_Graves	P25787	PSA2	PSMA2	Proteasome subunit alpha type-2	0.24212	2.50302	0.955723	0.343243	0.998949	-4.60602
Hashimoto_vs_Graves	P09210	GSTA2	GSTA2	Glutathione S-transferase A2	0.259186	1.88303	0.948698	0.346774	0.998949	-4.60692
Hashimoto_vs_Graves	Q8NDX5	PHC3	PHC3	Polyhomeotic-like protein 3	0.642176	2.53444	0.948448	0.3469	0.998949	-4.60695
Hashimoto_vs_Graves	O15054	KDM6B	KDM6B	Lysine-specific demethylase 6B	-0.108901	4.91571	-0.894887	0.374606	0.998949	-4.61363
Hashimoto_vs_Graves	Q00534	CDK6	CDK6	Cyclin-dependent kinase 6	-0.561251	0.648669	-0.876786	0.384279	0.998949	-4.6158
Hashimoto_vs_Graves	P07355	ANXA2	ANXA2	Annexin A2	0.688116	0.313511	0.863312	0.39158	0.998949	-4.61739
Hashimoto_vs_Graves	Q8IW41	MAPK5	MAPKAPK5	MAP kinase-activated protein kinase 5	0.334505	3.7176	0.827056	0.41165	0.998949	-4.62155
Hashimoto_vs_Graves	Q14573	ITPR3	ITPR3	Inositol 1,4,5-trisphosphate-gated calcium channel ITPR3	0.082105	6.37581	0.818889	0.416256	0.998949	-4.62247
Hashimoto_vs_Graves	Q8N4C8	MINK1	MINK1	Misshapen-like kinase 1	-0.410286	5.23294	-0.813642	0.419232	0.998949	-4.62305
Hashimoto_vs_Graves	P15336	ATF2	ATF2	Cyclic AMP-dependent transcription factor ATF-2	0.455275	2.23235	0.81364	0.419233	0.998949	-4.62305
Hashimoto_vs_Graves	P54646	AAPK2	PRKAA2	5'-AMP-activated protein kinase catalytic subunit alpha-2	-0.13191	3.91667	-0.800278	0.426868	0.998949	-4.62452
Hashimoto_vs_Graves	O14979	HNRDL	HNRNPDL	Heterogeneous nuclear ribonucleoprotein D-like	0.281687	2.70845	0.78766	0.434155	0.998949	-4.62588
Hashimoto_vs_Graves	O75582	KS6A5	RPS6KA5	Ribosomal protein S6 kinase alpha-5	-0.133718	4.5434	-0.784161	0.436188	0.998949	-4.62625
Hashimoto_vs_Graves	Q15022	SUZ12	SUZ12	Polycomb protein SUZ12	-0.145225	4.38994	-0.779194	0.439084	0.998949	-4.62678
Hashimoto_vs_Graves	Q9Y478	AAKB1	PRKAB1	5'-AMP-activated protein kinase subunit beta-1	0.224869	3.10709	0.759277	0.450812	0.998949	-4.62887
Hashimoto_vs_Graves	P31946	1433B	YWHAB	14-3-3 protein beta/alpha	0.60812	0.656995	0.756577	0.452415	0.998949	-4.62915
Hashimoto_vs_Graves	Q09028	RBBP4	RBBP4	Histone-binding protein RBBP4	-0.208112	2.95451	-0.737824	0.463644	0.998949	-4.63107
Hashimoto_vs_Graves	Q16576	RBBP7	RBBP7	Histone-binding protein RBBP7	0.375832	1.68328	0.730491	0.468078	0.998949	-4.6318
Hashimoto_vs_Graves	O43741	AAKB2	PRKAB2	5'-AMP-activated protein kinase subunit beta-2	-0.205828	2.43264	-0.730111	0.468309	0.998949	-4.63184
Hashimoto_vs_Graves	Q15653	IKBB	NFKBIB	NF-kappa-B inhibitor beta	0.170969	3.25121	0.729748	0.468529	0.998949	-4.63188
Hashimoto_vs_Graves	Q01094	E2F1	E2F1	Transcription factor E2F1	-0.404463	2.6422	-0.724152	0.471931	0.998949	-4.63243
Hashimoto_vs_Graves	P19419	ELK1	ELK1	ETS domain-containing protein Elk-1	-0.151845	3.48896	-0.720549	0.474128	0.998949	-4.63279
Hashimoto_vs_Graves	O43242	PSMD3	PSMD3	26S proteasome non-ATPase regulatory subunit 3	-0.179762	4.77497	-0.719954	0.474491	0.998949	-4.63285
Hashimoto_vs_Graves	P30154	2AAB	PPP2R1B	Serine/threonine-protein phosphatase 2A 65 kDa regulatory subunit A beta isoform	-0.160708	3.97499	-0.701217	0.486017	0.998949	-4.63467
Hashimoto_vs_Graves	O75530	EED	EED	Polycomb protein EED	0.344871	3.62574	0.696508	0.488938	0.998949	-4.63512
Hashimoto_vs_Graves	Q15831	STK11	STK11	Serine/threonine-protein kinase STK11	-0.11161	3.54626	-0.692747	0.491278	0.998949	-4.63547
Hashimoto_vs_Graves	P63098	CANB1	PPP3R1	Calcineurin subunit B type 1	0.987803	-1.3851	0.692205	0.491615	0.998949	-4.63553
Hashimoto_vs_Graves	O95644	NFAC1	NFATC1	Nuclear factor of activated T-cells, cytoplasmic 1	-0.104143	4.25782	-0.687332	0.494657	0.998949	-4.63599
Hashimoto_vs_Graves	O00170	AIP	AIP	AH receptor-interacting protein	0.11789	3.50602	0.685612	0.495734	0.998949	-4.63615
Hashimoto_vs_Graves	P60953	CDC42	CDC42	Cell division control protein 42 homolog	-0.243354	0.833074	-0.682692	0.497563	0.998949	-4.63642
Hashimoto_vs_Graves	Q99683	M3K5	MAP3K5	Mitogen-activated protein kinase kinase kinase 5	0.247294	3.6568	0.681457	0.498338	0.998949	-4.63654
Hashimoto_vs_Graves	P19838	NFKB1	NFKB1	Nuclear factor NF-kappa-B p105 subunit	-0.0968997	4.7606	-0.67228	0.504118	0.998949	-4.63739
Hashimoto_vs_Graves	P42345	MTOR	MTOR	Serine/threonine-protein kinase mTOR	0.102917	6.43196	0.669517	0.505865	0.998949	-4.63764
Hashimoto_vs_Graves	Q12968	NFAC3	NFATC3	Nuclear factor of activated T-cells, cytoplasmic 3	-0.233877	3.97406	-0.66804	0.506801	0.998949	-4.63778
Hashimoto_vs_Graves	A0A0C4DH25	KVD20	IGKV3D-20	Immunoglobulin kappa variable 3D-20	-0.313641	0.740983	-0.667766	0.506974	0.998949	-4.6378
Hashimoto_vs_Graves	Q96D31	CRCM1	ORAI1	Calcium release-activated calcium channel protein 1	-0.512984	0.533572	-0.662884	0.510073	0.998949	-4.63825
Hashimoto_vs_Graves	P52597	HNRPF	HNRNPF	Heterogeneous nuclear ribonucleoprotein F	-0.173653	2.88285	-0.66129	0.511088	0.998949	-4.63839
Hashimoto_vs_Graves	Q14781	CBX2	CBX2	Chromobox protein homolog 2	0.205768	3.98502	0.652868	0.516463	0.998949	-4.63915
Hashimoto_vs_Graves	Q9NQL2	RRAGD	RRAGD	Ras-related GTP-binding protein D	0.285353	0.935337	0.638411	0.52576	0.998949	-4.64043
Hashimoto_vs_Graves	P60900	PSA6	PSMA6	Proteasome subunit alpha type-6	-0.219841	3.30097	-0.613425	0.542033	0.998949	-4.64258
Hashimoto_vs_Graves	Q8NBW4	S38A9	SLC38A9	Neutral amino acid transporter 9	0.157873	2.47658	0.603374	0.54865	0.998949	-4.64342
Hashimoto_vs_Graves	O00329	PK3CD	PIK3CD	Phosphatidylinositol 4,5-bisphosphate 3-kinase catalytic subunit delta isoform	-0.137199	4.04393	-0.590637	0.557096	0.998949	-4.64446
Hashimoto_vs_Graves	Q9UL46	PSME2	PSME2	Proteasome activator complex subunit 2	0.127724	3.28683	0.5888	0.558319	0.998949	-4.64461
Hashimoto_vs_Graves	P04179	SODM	SOD2	Superoxide dismutase [Mn], mitochondrial	0.131435	3.7873	0.572425	0.569282	0.998949	-4.64592
Hashimoto_vs_Graves	P49720	PSB3	PSMB3	Proteasome subunit beta type-3	0.174969	2.38608	0.565709	0.573809	0.998949	-4.64644
Hashimoto_vs_Graves	P28070	PSB4	PSMB4	Proteasome subunit beta type-4	-0.162113	3.16559	-0.564105	0.574893	0.998949	-4.64657
Hashimoto_vs_Graves	Q92574	TSC1	TSC1	Hamartin	0.159546	5.0156	0.560374	0.577417	0.998949	-4.64686
Hashimoto_vs_Graves	P35226	BMI1	BMI1	Polycomb complex protein BMI-1	-0.159397	1.91718	-0.559822	0.577791	0.998949	-4.6469
Hashimoto_vs_Graves	Q9H9S4	CB39L	CAB39L	Calcium-binding protein 39-like	0.192894	4.19644	0.554362	0.581497	0.998949	-4.64732
Hashimoto_vs_Graves	P35568	IRS1	IRS1	Insulin receptor substrate 1	-0.0710841	4.76925	-0.550517	0.584114	0.998949	-4.64761
Hashimoto_vs_Graves	Q13200	PSMD2	PSMD2	26S proteasome non-ATPase regulatory subunit 2	-0.0578087	5.2794	-0.548812	0.585275	0.998949	-4.64774
Hashimoto_vs_Graves	P35813	PPM1A	PPM1A	Protein phosphatase 1A	0.115107	3.65814	0.543836	0.588672	0.998949	-4.64811
Hashimoto_vs_Graves	P63208	SKP1	SKP1	S-phase kinase-associated protein 1	0.11814	3.25327	0.537709	0.592868	0.998949	-4.64857
Hashimoto_vs_Graves	P05120	PAI2	SERPINB2	Plasminogen activator inhibitor 2	-0.127944	3.6528	-0.53703	0.593334	0.998949	-4.64862
Hashimoto_vs_Graves	Q15349	KS6A2	RPS6KA2	Ribosomal protein S6 kinase alpha-2	-0.0608641	4.27331	-0.533747	0.595589	0.998949	-4.64886
Hashimoto_vs_Graves	O95819	M4K4	MAP4K4	Mitogen-activated protein kinase kinase kinase kinase 4	-0.194501	4.57299	-0.531062	0.597437	0.998949	-4.64906
Hashimoto_vs_Graves	Q13469	NFAC2	NFATC2	Nuclear factor of activated T-cells, cytoplasmic 2	-0.118245	4.34812	-0.51183	0.610745	0.998949	-4.65044
Hashimoto_vs_Graves	Q5VZM2	RRAGB	RRAGB	Ras-related GTP-binding protein B	0.0993128	1.93411	0.509992	0.612024	0.998949	-4.65057
Hashimoto_vs_Graves	Q08209	PP2BA	PPP3CA	Protein phosphatase 3 catalytic subunit alpha	-0.174594	2.4753	-0.502565	0.617204	0.998949	-4.65109
Hashimoto_vs_Graves	Q96GD3-2	SCMH1			0.144007	3.98789	0.49352	0.623539	0.998949	-4.65171
Hashimoto_vs_Graves	Q15008	PSMD6	PSMD6	26S proteasome non-ATPase regulatory subunit 6	-0.11826	4.04944	-0.493044	0.623874	0.998949	-4.65174
Hashimoto_vs_Graves	Q8N726	ARF	CDKN2A	Tumor suppressor ARF	-0.181142	2.36508	-0.483148	0.630839	0.998949	-4.65241
Hashimoto_vs_Graves	P09661	RU2A	SNRPA1	U2 small nuclear ribonucleoprotein A'	0.251436	2.55976	0.47001	0.640139	0.998949	-4.65327
Hashimoto_vs_Graves	P01814	HV270	IGHV2-70	Immunoglobulin heavy variable 2-70	-0.272629	0.710005	-0.457009	0.649399	0.998949	-4.6541
Hashimoto_vs_Graves	Q9HCK5	AGO4	AGO4	Protein argonaute-4	0.075407	4.24226	0.448548	0.655456	0.998949	-4.65463
Hashimoto_vs_Graves	Q9H3K6	BOLA2	BOLA2	BolA-like protein 2	0.225892	2.19862	0.445633	0.657548	0.998949	-4.65481
Hashimoto_vs_Graves	Q9Y4H2	IRS2	IRS2	Insulin receptor substrate 2	-0.0718323	4.40349	-0.440319	0.661369	0.998949	-4.65514
Hashimoto_vs_Graves	Q99439	CNN2	CNN2	Calponin-2	-0.169026	1.78586	-0.437026	0.663742	0.998949	-4.65534
Hashimoto_vs_Graves	Q06413	MEF2C	MEF2C	Myocyte-specific enhancer factor 2C	-0.15411	2.37972	-0.433547	0.666252	0.998949	-4.65555
Hashimoto_vs_Graves	P06730	IF4E	EIF4E	Eukaryotic translation initiation factor 4E	-0.220858	2.83902	-0.430262	0.668626	0.998949	-4.65574
Hashimoto_vs_Graves	Q9UGI9	AAKG3	PRKAG3	5'-AMP-activated protein kinase subunit gamma-3	-0.196666	3.13029	-0.430133	0.668719	0.998949	-4.65575
Hashimoto_vs_Graves	P42336	PK3CA	PIK3CA	Phosphatidylinositol 4,5-bisphosphate 3-kinase catalytic subunit alpha isoform	-0.0803424	4.47212	-0.428788	0.669692	0.998949	-4.65583
Hashimoto_vs_Graves	P01112	RASH	HRAS	GTPase HRas	-0.257625	0.547194	-0.42719	0.670849	0.998949	-4.65592
Hashimoto_vs_Graves	Q6IAA8	LTOR1	LAMTOR1	Ragulator complex protein LAMTOR1	0.161603	2.30537	0.417727	0.677714	0.998949	-4.65648
Hashimoto_vs_Graves	Q8IXK0	PHC2	PHC2	Polyhomeotic-like protein 2	0.111831	3.6177	0.416008	0.678965	0.998949	-4.65658
Hashimoto_vs_Graves	P28074	PSB5	PSMB5	Proteasome subunit beta type-5	-0.0627215	4.10232	-0.410782	0.682771	0.998949	-4.65687
Hashimoto_vs_Graves	P78364	PHC1	PHC1	Polyhomeotic-like protein 1	-0.227573	2.66925	-0.400667	0.690161	0.998949	-4.65744
Hashimoto_vs_Graves	P22301	IL10	IL10	Interleukin-10	-0.207314	2.75067	-0.394509	0.694675	0.998949	-4.65778
Hashimoto_vs_Graves	P84243	H33	H3-3A	Histone H3.3	0.175199	0.832925	0.39377	0.695218	0.998949	-4.65782
Hashimoto_vs_Graves	O95267	GRP1	RASGRP1	RAS guanyl-releasing protein 1	-0.137431	2.82652	-0.391236	0.69708	0.998949	-4.65796
Hashimoto_vs_Graves	Q96SN7	ORAI2	ORAI2	Protein orai-2	-0.127329	0.86441	-0.386106	0.700854	0.998949	-4.65823
Hashimoto_vs_Graves	Q9HCJ0	TNR6C	TNRC6C	Trinucleotide repeat-containing gene 6C protein	0.125639	4.74846	0.384453	0.702071	0.998949	-4.65832
Hashimoto_vs_Graves	P28072	PSB6	PSMB6	Proteasome subunit beta type-6	-0.136135	2.38286	-0.381992	0.703886	0.998949	-4.65845
Hashimoto_vs_Graves	Q07889	SOS1	SOS1	Son of sevenless homolog 1	0.0509873	5.39885	0.37386	0.709894	0.998949	-4.65888
Hashimoto_vs_Graves	P20700	LMNB1	LMNB1	Lamin-B1	-0.0857139	4.21673	-0.373014	0.71052	0.998949	-4.65892
Hashimoto_vs_Graves	P01700	LV147	IGLV1-47	Immunoglobulin lambda variable 1-47	0.198697	0.859286	0.372274	0.711068	0.998949	-4.65896
Hashimoto_vs_Graves	Q06187	BTK	BTK	Tyrosine-protein kinase BTK	0.153278	4.45443	0.371017	0.711999	0.998949	-4.65902
Hashimoto_vs_Graves	P01768	HV330	IGHV3-30	Immunoglobulin heavy variable 3-30	-0.152895	0.814888	-0.366983	0.714989	0.998949	-4.65923
Hashimoto_vs_Graves	P37837	TALDO	TALDO1	Transaldolase	0.0967605	3.61866	0.362986	0.717956	0.998949	-4.65943
Hashimoto_vs_Graves	P11233	RALA	RALA	Ras-related protein Ral-A	-0.112543	2.44329	-0.360857	0.719539	0.998949	-4.65954
Hashimoto_vs_Graves	P01619	KV320	IGKV3-20	Immunoglobulin kappa variable 3-20	-0.24206	0.671923	-0.35995	0.720213	0.998949	-4.65958
Hashimoto_vs_Graves	Q04206	TF65	RELA	Transcription factor p65	-0.0939356	3.66896	-0.35516	0.723779	0.998949	-4.65982
Hashimoto_vs_Graves	O43504	LTOR5	LAMTOR5	Ragulator complex protein LAMTOR5	0.1056	2.44643	0.354163	0.724522	0.998949	-4.65987
Hashimoto_vs_Graves	Q8WV28	BLNK	BLNK	B-cell linker protein	0.151029	4.3407	0.350625	0.727161	0.998949	-4.66004
Hashimoto_vs_Graves	Q8N122	RPTOR	RPTOR	Regulatory-associated protein of mTOR	0.0830678	4.77579	0.350259	0.727434	0.998949	-4.66006
Hashimoto_vs_Graves	Q7RTN6	STRAA	STRADA	STE20-related kinase adapter protein alpha	0.0905278	3.53319	0.348689	0.728606	0.998949	-4.66014
Hashimoto_vs_Graves	P06312	KV401	IGKV4-1	Immunoglobulin kappa variable 4-1	0.464436	1.40432	0.346682	0.730105	0.998949	-4.66023
Hashimoto_vs_Graves	P51452	DUS3	DUSP3	Dual specificity protein phosphatase 3	-0.0498374	2.52164	-0.343532	0.73246	0.998949	-4.66038
Hashimoto_vs_Graves	O15111	IKKA	CHUK	Inhibitor of nuclear factor kappa-B kinase subunit alpha	-0.0788774	4.68479	-0.339382	0.735568	0.998949	-4.66058
Hashimoto_vs_Graves	P01871	IGHM	IGHM	Immunoglobulin heavy constant mu	-0.186782	1.69027	-0.328409	0.743805	0.998949	-4.66109
Hashimoto_vs_Graves	P16298	PP2BB	PPP3CB	Serine/threonine-protein phosphatase 2B catalytic subunit beta isoform	0.130548	2.3117	0.320047	0.750102	0.998949	-4.66146
Hashimoto_vs_Graves	Q9Y297	FBW1A	BTRC	F-box/WD repeat-containing protein 1A	-0.07643	2.90174	-0.31876	0.751072	0.998949	-4.66152
Hashimoto_vs_Graves	P57053	H2BFS	H2BC12L	Histone H2B type F-S	0.482677	0.0976228	0.313791	0.754824	0.998949	-4.66174
Hashimoto_vs_Graves	O14818	PSA7	PSMA7	Proteasome subunit alpha type-7	-0.0967852	3.16512	-0.312592	0.75573	0.998949	-4.66179
Hashimoto_vs_Graves	P29350	PTN6	PTPN6	Tyrosine-protein phosphatase non-receptor type 6	-0.0766844	4.65998	-0.31063	0.757213	0.998949	-4.66187
Hashimoto_vs_Graves	Q14188	TFDP2	TFDP2	Transcription factor Dp-2	0.124791	1.88469	0.308927	0.758502	0.998949	-4.66195
Hashimoto_vs_Graves	P51665	PSMD7	PSMD7	26S proteasome non-ATPase regulatory subunit 7	-0.0861385	3.85952	-0.307763	0.759383	0.998949	-4.662
Hashimoto_vs_Graves	O15151	MDM4	MDM4	Protein Mdm4	0.12999	3.08448	0.305728	0.760924	0.998949	-4.66208
Hashimoto_vs_Graves	O95999	BCL10	BCL10	B-cell lymphoma/leukemia 10	-0.072058	1.95051	-0.304362	0.761959	0.998949	-4.66214
Hashimoto_vs_Graves	P46734	MP2K3	MAP2K3	Dual specificity mitogen-activated protein kinase kinase 3	-0.0808143	3.49308	-0.299888	0.765352	0.998949	-4.66233
Hashimoto_vs_Graves	P01601	KVD16	IGKV1D-16	Immunoglobulin kappa variable 1D-16	0.346091	0.401836	0.299329	0.765776	0.998949	-4.66235
Hashimoto_vs_Graves	P25786	PSA1	PSMA1	Proteasome subunit alpha type-1	-0.0672016	4.07061	-0.295937	0.768352	0.998949	-4.66249
Hashimoto_vs_Graves	O00231	PSD11	PSMD11	26S proteasome non-ATPase regulatory subunit 11	-0.0545466	5.12279	-0.288342	0.774129	0.998949	-4.6628
Hashimoto_vs_Graves	Q04864	REL	REL	Proto-oncogene c-Rel	0.0339849	4.26479	0.278332	0.781764	0.998949	-4.66319
Hashimoto_vs_Graves	Q9UGJ0	AAKG2	PRKAG2	5'-AMP-activated protein kinase subunit gamma-2	-0.0718317	3.88675	-0.278305	0.781784	0.998949	-4.66319
Hashimoto_vs_Graves	P42338	PK3CB	PIK3CB	Phosphatidylinositol 4,5-bisphosphate 3-kinase catalytic subunit beta isoform	0.0440826	4.64185	0.278273	0.781809	0.998949	-4.6632
Hashimoto_vs_Graves	O14733	MP2K7	MAP2K7	Dual specificity mitogen-activated protein kinase kinase 7	0.0981768	4.34147	0.276453	0.783199	0.998949	-4.66327
Hashimoto_vs_Graves	P55273	CDN2D	CDKN2D	Cyclin-dependent kinase 4 inhibitor D	0.289383	0.926693	0.272643	0.786112	0.998949	-4.66341
Hashimoto_vs_Graves	P00915	CAH1	CA1	Carbonic anhydrase 1	-0.0455473	4.10648	-0.272063	0.786556	0.998949	-4.66343
Hashimoto_vs_Graves	O95503	CBX6	CBX6	Chromobox protein homolog 6	-0.0748337	3.43201	-0.2697	0.788364	0.998949	-4.66352
Hashimoto_vs_Graves	Q13126	MTAP	MTAP	S-methyl-5'-thioadenosine phosphorylase	0.0820136	3.14289	0.266473	0.790835	0.998949	-4.66364
Hashimoto_vs_Graves	P62805	H4	H4C1	Histone H4	0.0827908	3.21526	0.265037	0.791936	0.998949	-4.66369
Hashimoto_vs_Graves	P23083	HV102	IGHV1-2	Immunoglobulin heavy variable 1-2	-0.181298	0.701703	-0.264743	0.792161	0.998949	-4.66371
Hashimoto_vs_Graves	P48995	TRPC1	TRPC1	Short transient receptor potential channel 1	-0.147049	0.752493	-0.264662	0.792223	0.998949	-4.66371
Hashimoto_vs_Graves	Q96B97	SH3K1	SH3KBP1	SH3 domain-containing kinase-binding protein 1	-0.0324579	5.09394	-0.255221	0.79947	0.998949	-4.66405
Hashimoto_vs_Graves	P01579	IFNG	IFNG	Interferon gamma	-0.142174	2.68799	-0.255048	0.799603	0.998949	-4.66405
Hashimoto_vs_Graves	Q14643	ITPR1	ITPR1	Inositol 1,4,5-trisphosphate-gated calcium channel ITPR1	-0.0495144	5.83561	-0.247815	0.805167	0.998949	-4.66431
Hashimoto_vs_Graves	Q8IV61	GRP3	RASGRP3	Ras guanyl-releasing protein 3	-0.0684451	3.21879	-0.244495	0.807725	0.998949	-4.66442
Hashimoto_vs_Graves	Q9UL18	AGO1	AGO1	Protein argonaute-1	0.0473057	4.19606	0.241002	0.810417	0.998949	-4.66454
Hashimoto_vs_Graves	P01701	LV151	IGLV1-51	Immunoglobulin lambda variable 1-51	-0.120693	0.765881	-0.240824	0.810555	0.998949	-4.66454
Hashimoto_vs_Graves	Q8IV63	VRK3	VRK3	Serine/threonine-protein kinase VRK3	0.0370771	3.90719	0.233622	0.816115	0.998949	-4.66478
Hashimoto_vs_Graves	P49815	TSC2	TSC2	Tuberin	0.028808	5.86792	0.233371	0.816308	0.998949	-4.66479
Hashimoto_vs_Graves	Q96B36	AKTS1	AKT1S1	Proline-rich AKT1 substrate 1	-0.108831	2.8989	-0.221145	0.825769	0.998949	-4.66517
Hashimoto_vs_Graves	P13796	PLSL	LCP1	Plastin-2	-0.0375724	4.53296	-0.219621	0.82695	0.998949	-4.66522
Hashimoto_vs_Graves	Q13115	DUS4	DUSP4	Dual specificity protein phosphatase 4	-0.0711823	2.4265	-0.217705	0.828435	0.998949	-4.66528
Hashimoto_vs_Graves	P07948	LYN	LYN	Tyrosine-protein kinase Lyn	-0.135796	2.28949	-0.215249	0.83034	0.998949	-4.66535
Hashimoto_vs_Graves	Q14209	E2F2	E2F2	Transcription factor E2F2	-0.108922	1.87772	-0.209929	0.834471	0.998949	-4.66551
Hashimoto_vs_Graves	P05388	RLA0	RPLP0	Large ribosomal subunit protein uL10	0.110535	1.85594	0.206104	0.837443	0.998949	-4.66562
Hashimoto_vs_Graves	O00487	PSDE	PSMD14	Ubiquitin C-terminal hydrolase PSMD14	-0.0517601	3.17359	-0.205914	0.837591	0.998949	-4.66563
Hashimoto_vs_Graves	Q15382	RHEB	RHEB	GTP-binding protein Rheb	0.185854	0.549345	0.204586	0.838624	0.998949	-4.66566
Hashimoto_vs_Graves	Q16828	DUS6	DUSP6	Dual specificity protein phosphatase 6	0.042951	3.1189	0.200503	0.8418	0.998949	-4.66578
Hashimoto_vs_Graves	Q14765	STAT4	STAT4	Signal transducer and activator of transcription 4	0.0330133	4.78135	0.189901	0.850061	0.998949	-4.66607
Hashimoto_vs_Graves	P52907	CAZA1	CAPZA1	F-actin-capping protein subunit alpha-1	0.186325	1.54646	0.187906	0.851617	0.998949	-4.66612
Hashimoto_vs_Graves	Q13586	STIM1	STIM1	Stromal interaction molecule 1	-0.0497999	4.43036	-0.1867	0.852558	0.998949	-4.66615
Hashimoto_vs_Graves	O00232	PSD12	PSMD12	26S proteasome non-ATPase regulatory subunit 12	0.074862	4.24693	0.183111	0.85536	0.998949	-4.66624
Hashimoto_vs_Graves	Q99496	RING2	RNF2	E3 ubiquitin-protein ligase RING2	0.0784342	2.07621	0.18099	0.857017	0.998949	-4.6663
Hashimoto_vs_Graves	P35998	PRS7	PSMC2	26S proteasome regulatory subunit 7	-0.034136	4.59902	-0.180318	0.857542	0.998949	-4.66631
Hashimoto_vs_Graves	Q9BVC4	LST8	MLST8	Target of rapamycin complex subunit LST8	-0.100687	2.71131	-0.173177	0.863125	0.998949	-4.66649
Hashimoto_vs_Graves	O00221	IKBE	NFKBIE	NF-kappa-B inhibitor epsilon	0.0307857	3.24087	0.171293	0.864599	0.998949	-4.66653
Hashimoto_vs_Graves	P01721	LV657	IGLV6-57	Immunoglobulin lambda variable 6-57	-0.0937264	0.914283	-0.169279	0.866176	0.998949	-4.66658
Hashimoto_vs_Graves	P0DP23	CALM1	CALM1	Calmodulin-1	0.03564	3.45253	0.166781	0.868132	0.998949	-4.66664
Hashimoto_vs_Graves	Q13131	AAPK1	PRKAA1	5'-AMP-activated protein kinase catalytic subunit alpha-1	0.0255831	4.40055	0.163563	0.870653	0.998949	-4.66671
Hashimoto_vs_Graves	Q9BXL7	CAR11	CARD11	Caspase recruitment domain-containing protein 11	0.0327834	4.48325	0.163178	0.870955	0.998949	-4.66672
Hashimoto_vs_Graves	P25963	IKBA	NFKBIA	NF-kappa-B inhibitor alpha	-0.0885372	2.73966	-0.161196	0.872508	0.998949	-4.66677
Hashimoto_vs_Graves	Q9UKE5	TNIK	TNIK	TRAF2 and NCK-interacting protein kinase	0.079814	4.93695	0.160296	0.873214	0.998949	-4.66679
Hashimoto_vs_Graves	P06331	HV434	IGHV4-34	Immunoglobulin heavy variable 4-34	-0.144469	0.536383	-0.155043	0.877334	0.998949	-4.6669
Hashimoto_vs_Graves	Q14571	ITPR2	ITPR2	Inositol 1,4,5-trisphosphate-gated calcium channel ITPR2	-0.0179536	6.23838	-0.154875	0.877467	0.998949	-4.6669
Hashimoto_vs_Graves	Q9UKB1	FBW1B	FBXW11	F-box/WD repeat-containing protein 11	-0.102705	3.2803	-0.154826	0.877505	0.998949	-4.66691
Hashimoto_vs_Graves	P25789	PSA4	PSMA4	Proteasome subunit alpha type-4	-0.0204225	3.26429	-0.144783	0.885393	0.998949	-4.66711
Hashimoto_vs_Graves	Q00169	PIPNA	PITPNA	Phosphatidylinositol transfer protein alpha isoform	-0.0277041	3.89177	-0.14398	0.886023	0.998949	-4.66713
Hashimoto_vs_Graves	P01714	LV319	IGLV3-19	Immunoglobulin lambda variable 3-19	0.106262	0.540592	0.141933	0.887633	0.998949	-4.66717
Hashimoto_vs_Graves	Q9HCE1	MOV10	MOV10	RNA helicase MOV-10	0.0405034	5.27796	0.1346	0.893402	0.998949	-4.66731
Hashimoto_vs_Graves	P20273	CD22	CD22	B-cell receptor CD22	-0.0321125	4.16338	-0.132396	0.895137	0.998949	-4.66735
Hashimoto_vs_Graves	P78417	GSTO1	GSTO1	Glutathione S-transferase omega-1	-0.0611512	3.36553	-0.132351	0.895173	0.998949	-4.66735
Hashimoto_vs_Graves	P51812	KS6A3	RPS6KA3	Ribosomal protein S6 kinase alpha-3	0.0232746	4.52295	0.130521	0.896613	0.998949	-4.66739
Hashimoto_vs_Graves	P14174	MIF	MIF	Macrophage migration inhibitory factor	0.0759885	0.747941	0.130439	0.896678	0.998949	-4.66739
Hashimoto_vs_Graves	Q99436	PSB7	PSMB7	Proteasome subunit beta type-7	-0.0601093	3.10402	-0.128687	0.898058	0.998949	-4.66742
Hashimoto_vs_Graves	Q9Y376	CAB39	CAB39	Calcium-binding protein 39	0.0273405	4.26796	0.12835	0.898323	0.998949	-4.66743
Hashimoto_vs_Graves	O00459	P85B	PIK3R2	Phosphatidylinositol 3-kinase regulatory subunit beta	0.016292	4.94118	0.127575	0.898934	0.998949	-4.66744
Hashimoto_vs_Graves	P01709	LV208	IGLV2-8	Immunoglobulin lambda variable 2-8	0.0495024	0.830559	0.115651	0.908335	0.998949	-4.66764
Hashimoto_vs_Graves	Q8NDV7	TNR6A	TNRC6A	Trinucleotide repeat-containing gene 6A protein	-0.0258975	5.37614	-0.114942	0.908894	0.998949	-4.66765
Hashimoto_vs_Graves	P31749	AKT1	AKT1	RAC-alpha serine/threonine-protein kinase	0.0202456	3.92905	0.108065	0.914323	0.998949	-4.66776
Hashimoto_vs_Graves	Q16829	DUS7	DUSP7	Dual specificity protein phosphatase 7	-0.0560695	2.28212	-0.107751	0.914571	0.998949	-4.66776
Hashimoto_vs_Graves	P43405	KSYK	SYK	Tyrosine-protein kinase SYK	0.0208932	4.06115	0.101161	0.919777	0.998949	-4.66786
Hashimoto_vs_Graves	P31751	AKT2	AKT2	RAC-beta serine/threonine-protein kinase	-0.0144594	4.27581	-0.098482	0.921895	0.998949	-4.6679
Hashimoto_vs_Graves	Q9UDY8	MALT1	MALT1	Mucosa-associated lymphoid tissue lymphoma translocation protein 1	-0.0178187	4.76473	-0.0945549	0.925	0.998949	-4.66795
Hashimoto_vs_Graves	O43318	M3K7	MAP3K7	Mitogen-activated protein kinase kinase kinase 7	-0.0444401	3.97233	-0.0940179	0.925424	0.998949	-4.66796
Hashimoto_vs_Graves	Q13616	CUL1	CUL1	Cullin-1	-0.0149468	4.8031	-0.0916735	0.927278	0.998949	-4.66799
Hashimoto_vs_Graves	P0CF74	IGLC6	IGLC6	Immunoglobulin lambda constant 6	0.0209227	0.945163	0.0834092	0.933818	0.998949	-4.66809
Hashimoto_vs_Graves	Q16186	ADRM1	ADRM1	Proteasomal ubiquitin receptor ADRM1	0.0243287	3.12521	0.079397	0.936995	0.998949	-4.66813
Hashimoto_vs_Graves	Q9UN19	DAPP1	DAPP1	Dual adapter for phosphotyrosine and 3-phosphotyrosine and 3-phosphoinositide	-0.0134142	3.46704	-0.0755186	0.940066	0.998949	-4.66817
Hashimoto_vs_Graves	P23528	COF1	CFL1	Cofilin-1	0.06779	0.575517	0.0712526	0.943446	0.998949	-4.66822
Hashimoto_vs_Graves	Q14738	2A5D	PPP2R5D	Serine/threonine-protein phosphatase 2A 56 kDa regulatory subunit delta isoform	-0.0198625	3.4266	-0.0697459	0.94464	0.998949	-4.66823
Hashimoto_vs_Graves	P00441	SODC	SOD1	Superoxide dismutase [Cu-Zn]	-0.0702183	1.53311	-0.0673799	0.946515	0.998949	-4.66826
Hashimoto_vs_Graves	P01705	LV223	IGLV2-23	Immunoglobulin lambda variable 2-23	-0.0649108	0.429198	-0.0513751	0.959206	0.998949	-4.66839
Hashimoto_vs_Graves	P62714	PP2AB	PPP2CB	Serine/threonine-protein phosphatase 2A catalytic subunit beta isoform	-0.0456778	0.556228	-0.0489702	0.961114	0.998949	-4.6684
Hashimoto_vs_Graves	A0M8Q6	IGLC7	IGLC7	Immunoglobulin lambda constant 7	0.0231329	0.791744	0.0475402	0.962249	0.998949	-4.66841
Hashimoto_vs_Graves	P04430	KV116	IGKV1-16	Immunoglobulin kappa variable 1-16	0.0110949	0.891263	0.0467116	0.962906	0.998949	-4.66842
Hashimoto_vs_Graves	P04629	NTRK1	NTRK1	High affinity nerve growth factor receptor	0.0188368	3.58752	0.0460204	0.963455	0.998949	-4.66842
Hashimoto_vs_Graves	P28066	PSA5	PSMA5	Proteasome subunit alpha type-5	-0.0156966	2.38433	-0.0436357	0.965347	0.998949	-4.66844
Hashimoto_vs_Graves	Q13164	MK07	MAPK7	Mitogen-activated protein kinase 7	-0.00578177	4.28133	-0.0386472	0.969307	0.998949	-4.66847
Hashimoto_vs_Graves	Q02078	MEF2A	MEF2A	Myocyte-specific enhancer factor 2A	-0.00734869	2.46398	-0.0327548	0.973984	0.998949	-4.6685
Hashimoto_vs_Graves	P15391	CD19	CD19	B-lymphocyte antigen CD19	0.0110252	3.29552	0.031667	0.974848	0.998949	-4.6685
Hashimoto_vs_Graves	P16333	NCK1	NCK1	SH2/SH3 adapter protein NCK1	-0.00924163	4.04836	-0.0285309	0.977338	0.998949	-4.66851
Hashimoto_vs_Graves	Q16644	MAPK3	MAPKAPK3	MAP kinase-activated protein kinase 3	0.011828	2.92004	0.0280411	0.977727	0.998949	-4.66852
Hashimoto_vs_Graves	Q00987	MDM2	MDM2	E3 ubiquitin-protein ligase Mdm2	0.0117079	2.45649	0.024704	0.980377	0.998949	-4.66853
Hashimoto_vs_Graves	Q53EL6	PDCD4	PDCD4	Programmed cell death protein 4	-0.0137932	2.98341	-0.0192859	0.98468	0.998949	-4.66855
Hashimoto_vs_Graves	P01772	HV333	IGHV3-33	Immunoglobulin heavy variable 3-33	-0.0178333	0.582014	-0.0187357	0.985117	0.998949	-4.66855
Hashimoto_vs_Graves	P20618	PSB1	PSMB1	Proteasome subunit beta type-1	-0.0026906	3.93599	-0.0186502	0.985185	0.998949	-4.66855
Hashimoto_vs_Graves	Q9HB90	RRAGC	RRAGC	Ras-related GTP-binding protein C	-0.0118043	1.62869	-0.016548	0.986855	0.998949	-4.66855
Hashimoto_vs_Graves	P52564	MP2K6	MAP2K6	Dual specificity mitogen-activated protein kinase kinase 6	0.00445365	2.85776	0.0144399	0.988529	0.998949	-4.66856
Hashimoto_vs_Graves	P05771	KPCB	PRKCB	Protein kinase C beta type	0.00276542	3.97748	0.0126836	0.989924	0.998949	-4.66856
Hashimoto_vs_Graves	P17987	TCPA	TCP1	T-complex protein 1 subunit alpha	-0.00124105	4.82178	-0.0080476	0.993607	0.998949	-4.66857
Hashimoto_vs_Graves	P49721	PSB2	PSMB2	Proteasome subunit beta type-2	0.00114297	3.2257	0.00657975	0.994773	0.998949	-4.66857
Hashimoto_vs_Graves	P62191	PRS4	PSMC1	26S proteasome regulatory subunit 4	-0.00145443	3.82063	-0.00402485	0.996803	0.998949	-4.66857
Hashimoto_vs_Graves	Q9UHA4	LTOR3	LAMTOR3	Ragulator complex protein LAMTOR3	0.00386282	1.39532	0.00302738	0.997595	0.998949	-4.66857
Hashimoto_vs_Graves	Q99460	PSMD1	PSMD1	26S proteasome non-ATPase regulatory subunit 1	0.000191194	5.00493	0.00132255	0.998949	0.998949	-4.66857
Hashimoto_vs_rest	Q9C0K7	STRAB	STRADB	STE20-related kinase adapter protein beta	-0.684839	3.41828	-2.35095	0.022203	0.997222	-4.11742
Hashimoto_vs_rest	P54646	AAPK2	PRKAA2	5'-AMP-activated protein kinase catalytic subunit alpha-2	-0.214607	3.91667	-1.82136	0.0737947	0.997222	-4.35039
Hashimoto_vs_rest	Q15022	SUZ12	SUZ12	Polycomb protein SUZ12	-0.229032	4.38994	-1.71906	0.091024	0.997222	-4.39003
Hashimoto_vs_rest	O00418	EF2K	EEF2K	Eukaryotic elongation factor 2 kinase	-0.510638	4.90667	-1.58766	0.117889	0.997222	-4.43815
Hashimoto_vs_rest	Q04206	TF65	RELA	Transcription factor p65	0.28743	3.66896	1.52025	0.13397	0.997222	-4.46157
Hashimoto_vs_rest	Q9UGJ0	AAKG2	PRKAG2	5'-AMP-activated protein kinase subunit gamma-2	-0.26499	3.88675	-1.43622	0.156398	0.997222	-4.48953
Hashimoto_vs_rest	P16885	PLCG2	PLCG2	1-phosphatidylinositol 4,5-bisphosphate phosphodiesterase gamma-2	-0.123527	5.34507	-1.39435	0.168617	0.997222	-4.50295
Hashimoto_vs_rest	Q96A08	H2B1A	H2BC1	Histone H2B type 1-A	0.553098	0.680665	1.35986	0.179223	0.997222	-4.51373
Hashimoto_vs_rest	Q8N726	ARF	CDKN2A	Tumor suppressor ARF	-0.357103	2.36508	-1.33242	0.188017	0.997222	-4.52214
Hashimoto_vs_rest	P01574	IFNB	IFNB1	Interferon beta	0.302728	2.40213	1.30214	0.198099	0.997222	-4.53124
Hashimoto_vs_rest	P25788	PSA3	PSMA3	Proteasome subunit alpha type-3	-0.202561	3.51746	-1.28411	0.204294	0.997222	-4.53658
Hashimoto_vs_rest	Q00169	PIPNA	PITPNA	Phosphatidylinositol transfer protein alpha isoform	0.174385	3.89177	1.26781	0.210013	0.997222	-4.54133
Hashimoto_vs_rest	Q07889	SOS1	SOS1	Son of sevenless homolog 1	0.123036	5.39885	1.26203	0.212072	0.997222	-4.54301
Hashimoto_vs_rest	Q15831	STK11	STK11	Serine/threonine-protein kinase STK11	-0.143406	3.54626	-1.24516	0.21816	0.997222	-4.54786
Hashimoto_vs_rest	P01743	HV146	IGHV1-46	Immunoglobulin heavy variable 1-46	0.330202	0.884489	1.18671	0.240258	0.997222	-4.5642
Hashimoto_vs_rest	Q13126	MTAP	MTAP	S-methyl-5'-thioadenosine phosphorylase	0.253557	3.14289	1.15247	0.253931	0.997222	-4.57344
Hashimoto_vs_rest	O43865	SAHH2	AHCYL1	S-adenosylhomocysteine hydrolase-like protein 1	0.261582	2.4291	1.13707	0.260259	0.997222	-4.57752
Hashimoto_vs_rest	Q9Y376	CAB39	CAB39	Calcium-binding protein 39	-0.172107	4.26796	-1.13025	0.263097	0.997222	-4.57931
Hashimoto_vs_rest	Q92574	TSC1	TSC1	Hamartin	0.228467	5.0156	1.12255	0.26633	0.997222	-4.58132
Hashimoto_vs_rest	O00170	AIP	AIP	AH receptor-interacting protein	0.137792	3.50602	1.12102	0.266972	0.997222	-4.58171
Hashimoto_vs_rest	P54619	AAKG1	PRKAG1	5'-AMP-activated protein kinase subunit gamma-1	0.182213	3.70689	1.11677	0.268771	0.997222	-4.58281
Hashimoto_vs_rest	P15498	VAV	VAV1	Proto-oncogene vav	0.13986	4.64149	1.11652	0.268878	0.997222	-4.58288
Hashimoto_vs_rest	P42773	CDN2C	CDKN2C	Cyclin-dependent kinase 4 inhibitor C	1.75065	-3.76363	1.09658	0.27743	0.997222	-4.58799
Hashimoto_vs_rest	Q8N4C8	MINK1	MINK1	Misshapen-like kinase 1	-0.393286	5.23294	-1.09105	0.279836	0.997222	-4.58939
Hashimoto_vs_rest	O95503	CBX6	CBX6	Chromobox protein homolog 6	-0.213951	3.43201	-1.07866	0.285276	0.997222	-4.59251
Hashimoto_vs_rest	Q15418	KS6A1	RPS6KA1	Ribosomal protein S6 kinase alpha-1	-0.129181	4.2837	-1.07027	0.289003	0.997222	-4.59461
Hashimoto_vs_rest	P46734	MP2K3	MAP2K3	Dual specificity mitogen-activated protein kinase kinase 3	-0.201943	3.49308	-1.04831	0.298916	0.997222	-4.60001
Hashimoto_vs_rest	Q9Y6K9	NEMO	IKBKG	NF-kappa-B essential modulator	0.1733	3.84983	1.03963	0.302898	0.997222	-4.60212
Hashimoto_vs_rest	Q9UNM6	PSD13	PSMD13	26S proteasome non-ATPase regulatory subunit 13	-0.0984853	4.08911	-1.02289	0.310676	0.997222	-4.60614
Hashimoto_vs_rest	Q09028	RBBP4	RBBP4	Histone-binding protein RBBP4	-0.20406	2.95451	-1.01205	0.315786	0.997222	-4.60871
Hashimoto_vs_rest	P35226	BMI1	BMI1	Polycomb complex protein BMI-1	-0.205536	1.91718	-1.00982	0.316842	0.997222	-4.60924
Hashimoto_vs_rest	P15336	ATF2	ATF2	Cyclic AMP-dependent transcription factor ATF-2	0.402459	2.23235	1.00616	0.318584	0.997222	-4.6101
Hashimoto_vs_rest	P04629	NTRK1	NTRK1	High affinity nerve growth factor receptor	0.29354	3.58752	1.00323	0.319986	0.997222	-4.61079
Hashimoto_vs_rest	P16298	PP2BB	PPP3CB	Serine/threonine-protein phosphatase 2B catalytic subunit beta isoform	0.29165	2.3117	1.00022	0.321427	0.997222	-4.61149
Hashimoto_vs_rest	O14920	IKKB	IKBKB	Inhibitor of nuclear factor kappa-B kinase subunit beta	-0.0886049	4.52494	-0.993532	0.324645	0.997222	-4.61305
Hashimoto_vs_rest	P06241	FYN	FYN	Tyrosine-protein kinase Fyn	0.132437	3.55305	0.992022	0.325374	0.997222	-4.6134
Hashimoto_vs_rest	P35813	PPM1A	PPM1A	Protein phosphatase 1A	0.144837	3.65814	0.957269	0.342469	0.997222	-4.62131
Hashimoto_vs_rest	P04430	KV116	IGKV1-16	Immunoglobulin kappa variable 1-16	0.15987	0.891263	0.941579	0.350377	0.997222	-4.6248
Hashimoto_vs_rest	Q00534	CDK6	CDK6	Cyclin-dependent kinase 6	-0.428563	0.648669	-0.936568	0.352927	0.997222	-4.6259
Hashimoto_vs_rest	Q15349	KS6A2	RPS6KA2	Ribosomal protein S6 kinase alpha-2	-0.0749297	4.27331	-0.919215	0.361852	0.997222	-4.62967
Hashimoto_vs_rest	P17987	TCPA	TCP1	T-complex protein 1 subunit alpha	0.101215	4.82178	0.918138	0.362411	0.997222	-4.6299
Hashimoto_vs_rest	Q9Y478	AAKB1	PRKAB1	5'-AMP-activated protein kinase subunit beta-1	0.1914	3.10709	0.904069	0.369759	0.997222	-4.63291
Hashimoto_vs_rest	Q14573	ITPR3	ITPR3	Inositol 1,4,5-trisphosphate-gated calcium channel ITPR3	0.0647134	6.37581	0.902897	0.370376	0.997222	-4.63316
Hashimoto_vs_rest	Q00987	MDM2	MDM2	E3 ubiquitin-protein ligase Mdm2	-0.304343	2.45649	-0.898333	0.372782	0.997222	-4.63412
Hashimoto_vs_rest	Q9HCE1	MOV10	MOV10	RNA helicase MOV-10	-0.191808	5.27796	-0.891678	0.376309	0.997222	-4.63552
Hashimoto_vs_rest	P17980	PRS6A	PSMC3	26S proteasome regulatory subunit 6A	0.125039	4.46926	0.87645	0.38446	0.997222	-4.63868
Hashimoto_vs_rest	Q6IAA8	LTOR1	LAMTOR1	Ragulator complex protein LAMTOR1	0.242379	2.30537	0.876449	0.38446	0.997222	-4.63868
Hashimoto_vs_rest	P26038	MOES	MSN	Moesin	0.111112	4.48546	0.8746	0.385457	0.997222	-4.63906
Hashimoto_vs_rest	P52564	MP2K6	MAP2K6	Dual specificity mitogen-activated protein kinase kinase 6	-0.190656	2.85776	-0.864744	0.390799	0.997222	-4.64108
Hashimoto_vs_rest	P42771	CDN2A	CDKN2A	Cyclin-dependent kinase inhibitor 2A	-0.425486	1.32062	-0.855413	0.395899	0.997222	-4.64297
Hashimoto_vs_rest	P28070	PSB4	PSMB4	Proteasome subunit beta type-4	-0.173555	3.16559	-0.844832	0.401733	0.997222	-4.64508
Hashimoto_vs_rest	Q5VZM2	RRAGB	RRAGB	Ras-related GTP-binding protein B	0.116497	1.93411	0.836878	0.406152	0.997222	-4.64666
Hashimoto_vs_rest	P51452	DUS3	DUSP3	Dual specificity protein phosphatase 3	-0.0862727	2.52164	-0.831906	0.408929	0.997222	-4.64763
Hashimoto_vs_rest	P43405	KSYK	SYK	Tyrosine-protein kinase SYK	0.122813	4.06115	0.831848	0.408962	0.997222	-4.64765
Hashimoto_vs_rest	O15111	IKKA	CHUK	Inhibitor of nuclear factor kappa-B kinase subunit alpha	0.137056	4.68479	0.82494	0.41284	0.997222	-4.64899
Hashimoto_vs_rest	O00232	PSD12	PSMD12	26S proteasome non-ATPase regulatory subunit 12	0.238783	4.24693	0.817044	0.417301	0.997222	-4.65052
Hashimoto_vs_rest	O00459	P85B	PIK3R2	Phosphatidylinositol 3-kinase regulatory subunit beta	0.0741371	4.94118	0.812108	0.420104	0.997222	-4.65147
Hashimoto_vs_rest	P04179	SODM	SOD2	Superoxide dismutase [Mn], mitochondrial	0.132712	3.7873	0.80855	0.422132	0.997222	-4.65215
Hashimoto_vs_rest	P22626	ROA2	HNRNPA2B1	Heterogeneous nuclear ribonucleoproteins A2/B1	0.103991	3.88741	0.808037	0.422425	0.997222	-4.65225
Hashimoto_vs_rest	Q16828	DUS6	DUSP6	Dual specificity protein phosphatase 6	-0.122797	3.1189	-0.801908	0.425933	0.997222	-4.65341
Hashimoto_vs_rest	P51451	BLK	BLK	Tyrosine-protein kinase Blk	0.107163	3.25542	0.784231	0.436147	0.997222	-4.65672
Hashimoto_vs_rest	A0M8Q6	IGLC7	IGLC7	Immunoglobulin lambda constant 7	0.270987	0.791744	0.779055	0.439166	0.997222	-4.65767
Hashimoto_vs_rest	O00221	IKBE	NFKBIE	NF-kappa-B inhibitor epsilon	0.0988401	3.24087	0.769332	0.444868	0.997222	-4.65945
Hashimoto_vs_rest	P49721	PSB2	PSMB2	Proteasome subunit beta type-2	0.0944714	3.2257	0.760786	0.449917	0.997222	-4.661
Hashimoto_vs_rest	Q9HCJ0	TNR6C	TNRC6C	Trinucleotide repeat-containing gene 6C protein	-0.176348	4.74846	-0.754883	0.453423	0.997222	-4.66206
Hashimoto_vs_rest	Q13115	DUS4	DUSP4	Dual specificity protein phosphatase 4	0.176354	2.4265	0.75452	0.453639	0.997222	-4.66212
Hashimoto_vs_rest	P00915	CAH1	CA1	Carbonic anhydrase 1	0.0889042	4.10648	0.742878	0.460602	0.997222	-4.66418
Hashimoto_vs_rest	O00487	PSDE	PSMD14	Ubiquitin C-terminal hydrolase PSMD14	0.133419	3.17359	0.742501	0.460829	0.997222	-4.66425
Hashimoto_vs_rest	Q06187	BTK	BTK	Tyrosine-protein kinase BTK	0.218293	4.45443	0.739164	0.462837	0.997222	-4.66483
Hashimoto_vs_rest	O43504	LTOR5	LAMTOR5	Ragulator complex protein LAMTOR5	0.157128	2.44643	0.737193	0.464025	0.997222	-4.66518
Hashimoto_vs_rest	P37837	TALDO	TALDO1	Transaldolase	0.139303	3.61866	0.731043	0.467744	0.997222	-4.66624
Hashimoto_vs_rest	P49720	PSB3	PSMB3	Proteasome subunit beta type-3	0.161614	2.38608	0.73097	0.467788	0.997222	-4.66626
Hashimoto_vs_rest	P01594	KV133	IGKV1-33	Immunoglobulin kappa variable 1-33	0.610603	-0.187137	0.729319	0.468789	0.997222	-4.66654
Hashimoto_vs_rest	P09661	RU2A	SNRPA1	U2 small nuclear ribonucleoprotein A'	0.277464	2.55976	0.725563	0.471072	0.997222	-4.66719
Hashimoto_vs_rest	P29350	PTN6	PTPN6	Tyrosine-protein phosphatase non-receptor type 6	-0.127746	4.65998	-0.723889	0.472091	0.997222	-4.66748
Hashimoto_vs_rest	P28074	PSB5	PSMB5	Proteasome subunit beta type-5	0.0788391	4.10232	0.722312	0.473052	0.997222	-4.66775
Hashimoto_vs_rest	P62191	PRS4	PSMC1	26S proteasome regulatory subunit 4	0.186104	3.82063	0.720442	0.474193	0.997222	-4.66807
Hashimoto_vs_rest	Q8IV61	GRP3	RASGRP3	Ras guanyl-releasing protein 3	-0.140632	3.21879	-0.70275	0.485068	0.997222	-4.67105
Hashimoto_vs_rest	Q9H9G7	AGO3	AGO3	Protein argonaute-3	0.120335	4.58929	0.698799	0.487516	0.997222	-4.6717
Hashimoto_vs_rest	Q13586	STIM1	STIM1	Stromal interaction molecule 1	0.13323	4.43036	0.698723	0.487563	0.997222	-4.67172
Hashimoto_vs_rest	P01601	KVD16	IGKV1D-16	Immunoglobulin kappa variable 1D-16	-0.559358	0.401836	-0.676763	0.50129	0.997222	-4.6753
Hashimoto_vs_rest	P62195	PRS8	PSMC5	26S proteasome regulatory subunit 8	0.0586508	4.62945	0.673535	0.503326	0.997222	-4.67581
Hashimoto_vs_rest	P63098	CANB1	PPP3R1	Calcineurin subunit B type 1	0.677322	-1.3851	0.663969	0.509384	0.997222	-4.67733
Hashimoto_vs_rest	Q8WV28	BLNK	BLNK	B-cell linker protein	0.20326	4.3407	0.66012	0.511833	0.997222	-4.67794
Hashimoto_vs_rest	Q8NBW4	S38A9	SLC38A9	Neutral amino acid transporter 9	0.123246	2.47658	0.658929	0.512591	0.997222	-4.67812
Hashimoto_vs_rest	P06312	KV401	IGKV4-1	Immunoglobulin kappa variable 4-1	-0.630806	1.40432	-0.658703	0.512735	0.997222	-4.67816
Hashimoto_vs_rest	P55273	CDN2D	CDKN2D	Cyclin-dependent kinase 4 inhibitor D	0.497709	0.926693	0.655972	0.514478	0.997222	-4.67859
Hashimoto_vs_rest	Q06587	RING1	RING1	E3 ubiquitin-protein ligase RING1	0.598429	-1.5336	0.642681	0.523005	0.997222	-4.68064
Hashimoto_vs_rest	P25786	PSA1	PSMA1	Proteasome subunit alpha type-1	0.104032	4.07061	0.640876	0.524168	0.997222	-4.68091
Hashimoto_vs_rest	Q8N122	RPTOR	RPTOR	Regulatory-associated protein of mTOR	0.108618	4.77579	0.640686	0.524291	0.997222	-4.68094
Hashimoto_vs_rest	P52907	CAZA1	CAPZA1	F-actin-capping protein subunit alpha-1	0.452173	1.54646	0.637913	0.526082	0.997222	-4.68136
Hashimoto_vs_rest	Q8NDV7	TNR6A	TNRC6A	Trinucleotide repeat-containing gene 6A protein	-0.102731	5.37614	-0.637842	0.526127	0.997222	-4.68137
Hashimoto_vs_rest	P31751	AKT2	AKT2	RAC-beta serine/threonine-protein kinase	0.066868	4.27581	0.637107	0.526603	0.997222	-4.68148
Hashimoto_vs_rest	Q15382	RHEB	RHEB	GTP-binding protein Rheb	0.412415	0.549345	0.635079	0.527915	0.997222	-4.68179
Hashimoto_vs_rest	P01619	KV320	IGKV3-20	Immunoglobulin kappa variable 3-20	0.304548	0.671923	0.633526	0.528921	0.997222	-4.68202
Hashimoto_vs_rest	Q9BXL7	CAR11	CARD11	Caspase recruitment domain-containing protein 11	0.0908652	4.48325	0.632694	0.529461	0.997222	-4.68215
Hashimoto_vs_rest	O95999	BCL10	BCL10	B-cell lymphoma/leukemia 10	0.106729	1.95051	0.630636	0.530796	0.997222	-4.68246
Hashimoto_vs_rest	Q99496	RING2	RNF2	E3 ubiquitin-protein ligase RING2	-0.195204	2.07621	-0.630124	0.531128	0.997222	-4.68253
Hashimoto_vs_rest	P52597	HNRPF	HNRNPF	Heterogeneous nuclear ribonucleoprotein F	0.11676	2.88285	0.622003	0.536417	0.997222	-4.68374
Hashimoto_vs_rest	Q08209	PP2BA	PPP3CA	Protein phosphatase 3 catalytic subunit alpha	-0.154128	2.4753	-0.620633	0.537312	0.997222	-4.68395
Hashimoto_vs_rest	P04432	KVD39	IGKV1D-39	Immunoglobulin kappa variable 1D-39	-0.403849	0.3319	-0.617577	0.53931	0.997222	-4.68439
Hashimoto_vs_rest	P23528	COF1	CFL1	Cofilin-1	0.408781	0.575517	0.601055	0.550183	0.997222	-4.68679
Hashimoto_vs_rest	P30153	2AAA	PPP2R1A	Serine/threonine-protein phosphatase 2A 65 kDa regulatory subunit A alpha isoform	-0.0838962	3.25763	-0.590303	0.557318	0.997222	-4.68831
Hashimoto_vs_rest	P30154	2AAB	PPP2R1B	Serine/threonine-protein phosphatase 2A 65 kDa regulatory subunit A beta isoform	-0.0963096	3.97499	-0.58786	0.558945	0.997222	-4.68866
Hashimoto_vs_rest	Q96SN7	ORAI2	ORAI2	Protein orai-2	0.137163	0.86441	0.581843	0.562963	0.997222	-4.68949
Hashimoto_vs_rest	P14174	MIF	MIF	Macrophage migration inhibitory factor	0.242232	0.747941	0.581673	0.563078	0.997222	-4.68952
Hashimoto_vs_rest	O15151	MDM4	MDM4	Protein Mdm4	-0.17381	3.08448	-0.571856	0.569665	0.997222	-4.69087
Hashimoto_vs_rest	P84243	H33	H3-3A	Histone H3.3	0.176498	0.832925	0.554929	0.581112	0.997222	-4.69314
Hashimoto_vs_rest	P60953	CDC42	CDC42	Cell division control protein 42 homolog	0.140888	0.833074	0.552901	0.582491	0.997222	-4.69341
Hashimoto_vs_rest	P00441	SODC	SOD1	Superoxide dismutase [Cu-Zn]	0.408525	1.53311	0.548387	0.585565	0.997222	-4.694
Hashimoto_vs_rest	Q9UDY8	MALT1	MALT1	Mucosa-associated lymphoid tissue lymphoma translocation protein 1	-0.073254	4.76473	-0.543787	0.588706	0.997222	-4.6946
Hashimoto_vs_rest	P62714	PP2AB	PPP2CB	Serine/threonine-protein phosphatase 2A catalytic subunit beta isoform	0.359341	0.556228	0.538917	0.59204	0.997222	-4.69523
Hashimoto_vs_rest	Q15653	IKBB	NFKBIB	NF-kappa-B inhibitor beta	-0.0898582	3.25121	-0.536539	0.593672	0.997222	-4.69553
Hashimoto_vs_rest	P42345	MTOR	MTOR	Serine/threonine-protein kinase mTOR	0.0589184	6.43196	0.536184	0.593915	0.997222	-4.69558
Hashimoto_vs_rest	Q0VGL1	LTOR4	LAMTOR4	Ragulator complex protein LAMTOR4	0.0753859	2.527	0.53504	0.594701	0.997222	-4.69572
Hashimoto_vs_rest	Q8IV63	VRK3	VRK3	Serine/threonine-protein kinase VRK3	0.0605539	3.90719	0.533751	0.595587	0.997222	-4.69589
Hashimoto_vs_rest	P78417	GSTO1	GSTO1	Glutathione S-transferase omega-1	0.173383	3.36553	0.524946	0.601654	0.997222	-4.697
Hashimoto_vs_rest	Q14738	2A5D	PPP2R5D	Serine/threonine-protein phosphatase 2A 56 kDa regulatory subunit delta isoform	0.106419	3.4266	0.522748	0.603173	0.997222	-4.69727
Hashimoto_vs_rest	P01116-2	RASK			-0.0855172	2.54112	-0.522058	0.603651	0.997222	-4.69736
Hashimoto_vs_rest	P35568	IRS1	IRS1	Insulin receptor substrate 1	-0.0481444	4.76925	-0.521593	0.603972	0.997222	-4.69742
Hashimoto_vs_rest	P11233	RALA	RALA	Ras-related protein Ral-A	0.116104	2.44329	0.520777	0.604537	0.997222	-4.69752
Hashimoto_vs_rest	Q96B36	AKTS1	AKT1S1	Proline-rich AKT1 substrate 1	-0.183199	2.8989	-0.520758	0.60455	0.997222	-4.69752
Hashimoto_vs_rest	P49815	TSC2	TSC2	Tuberin	0.045914	5.86792	0.520316	0.604856	0.997222	-4.69758
Hashimoto_vs_rest	Q13164	MK07	MAPK7	Mitogen-activated protein kinase 7	0.0555704	4.28133	0.519623	0.605336	0.997222	-4.69766
Hashimoto_vs_rest	P01780	HV307	IGHV3-7	Immunoglobulin heavy variable 3-7	-0.274955	0.57771	-0.516363	0.607596	0.997222	-4.69806
Hashimoto_vs_rest	P01772	HV333	IGHV3-33	Immunoglobulin heavy variable 3-33	0.347995	0.582014	0.511449	0.61101	0.997222	-4.69867
Hashimoto_vs_rest	P23083	HV102	IGHV1-2	Immunoglobulin heavy variable 1-2	0.249424	0.701703	0.509516	0.612355	0.997222	-4.6989
Hashimoto_vs_rest	P01705	LV223	IGLV2-23	Immunoglobulin lambda variable 2-23	0.457911	0.429198	0.506997	0.614111	0.997222	-4.69921
Hashimoto_vs_rest	Q9H9S4	CB39L	CAB39L	Calcium-binding protein 39-like	-0.124969	4.19644	-0.502418	0.617306	0.997222	-4.69976
Hashimoto_vs_rest	Q6ZUJ8	BCAP	PIK3AP1	Phosphoinositide 3-kinase adapter protein 1	0.0466465	4.40694	0.495312	0.622282	0.997222	-4.70061
Hashimoto_vs_rest	P11912	CD79A	CD79A	B-cell antigen receptor complex-associated protein alpha chain	-0.323273	0.323461	-0.49189	0.624684	0.997222	-4.70101
Hashimoto_vs_rest	P57053	H2BFS	H2BC12L	Histone H2B type F-S	-0.538286	0.0976228	-0.489538	0.626337	0.997222	-4.70128
Hashimoto_vs_rest	Q9UHA4	LTOR3	LAMTOR3	Ragulator complex protein LAMTOR3	0.438048	1.39532	0.480257	0.63288	0.997222	-4.70236
Hashimoto_vs_rest	Q99436	PSB7	PSMB7	Proteasome subunit beta type-7	0.157742	3.10402	0.47242	0.638429	0.997222	-4.70325
Hashimoto_vs_rest	O15054	KDM6B	KDM6B	Lysine-specific demethylase 6B	-0.0409704	4.91571	-0.470972	0.639456	0.997222	-4.70341
Hashimoto_vs_rest	P25787	PSA2	PSMA2	Proteasome subunit alpha type-2	0.0845532	2.50302	0.466896	0.642352	0.997222	-4.70387
Hashimoto_vs_rest	Q9HB90	RRAGC	RRAGC	Ras-related GTP-binding protein C	0.237006	1.62869	0.464786	0.643853	0.997222	-4.70411
Hashimoto_vs_rest	P63208	SKP1	SKP1	S-phase kinase-associated protein 1	0.0727711	3.25327	0.463336	0.644885	0.997222	-4.70427
Hashimoto_vs_rest	Q15910	EZH2	EZH2	Histone-lysine N-methyltransferase EZH2	-0.12482	3.99786	-0.463107	0.645049	0.997222	-4.70429
Hashimoto_vs_rest	Q02078	MEF2A	MEF2A	Myocyte-specific enhancer factor 2A	-0.0742427	2.46398	-0.462922	0.645181	0.997222	-4.70431
Hashimoto_vs_rest	P23588	IF4B	EIF4B	Eukaryotic translation initiation factor 4B	0.0863608	4.20991	0.460674	0.646783	0.997222	-4.70456
Hashimoto_vs_rest	O75530	EED	EED	Polycomb protein EED	0.162697	3.62574	0.459661	0.647506	0.997222	-4.70467
Hashimoto_vs_rest	O43318	M3K7	MAP3K7	Mitogen-activated protein kinase kinase kinase 7	0.154875	3.97233	0.458359	0.648435	0.997222	-4.70482
Hashimoto_vs_rest	Q53EL6	PDCD4	PDCD4	Programmed cell death protein 4	0.228553	2.98341	0.447043	0.656536	0.997222	-4.70604
Hashimoto_vs_rest	Q14643	ITPR1	ITPR1	Inositol 1,4,5-trisphosphate-gated calcium channel ITPR1	0.0618537	5.83561	0.433062	0.666602	0.997222	-4.70751
Hashimoto_vs_rest	P22301	IL10	IL10	Interleukin-10	0.16018	2.75067	0.426407	0.671416	0.997222	-4.7082
Hashimoto_vs_rest	Q16829	DUS7	DUSP7	Dual specificity protein phosphatase 7	0.157592	2.28212	0.423658	0.673407	0.997222	-4.70848
Hashimoto_vs_rest	P48995	TRPC1	TRPC1	Short transient receptor potential channel 1	-0.167509	0.752493	-0.42175	0.674792	0.997222	-4.70867
Hashimoto_vs_rest	Q9UKE5	TNIK	TNIK	TRAF2 and NCK-interacting protein kinase	-0.148774	4.93695	-0.417983	0.677528	0.997222	-4.70905
Hashimoto_vs_rest	Q99460	PSMD1	PSMD1	26S proteasome non-ATPase regulatory subunit 1	0.0425291	5.00493	0.41154	0.682218	0.997222	-4.70969
Hashimoto_vs_rest	P06331	HV434	IGHV4-34	Immunoglobulin heavy variable 4-34	0.271396	0.536383	0.407447	0.685204	0.997222	-4.71009
Hashimoto_vs_rest	P01579	IFNG	IFNG	Interferon gamma	0.161221	2.68799	0.404589	0.687292	0.997222	-4.71037
Hashimoto_vs_rest	Q96B97	SH3K1	SH3KBP1	SH3 domain-containing kinase-binding protein 1	0.036352	5.09394	0.399864	0.690749	0.997222	-4.71082
Hashimoto_vs_rest	Q16644	MAPK3	MAPKAPK3	MAP kinase-activated protein kinase 3	-0.119521	2.92004	-0.396385	0.693299	0.997222	-4.71115
Hashimoto_vs_rest	P31749	AKT1	AKT1	RAC-alpha serine/threonine-protein kinase	-0.0521786	3.92905	-0.389616	0.698271	0.997222	-4.71179
Hashimoto_vs_rest	Q8IXK0	PHC2	PHC2	Polyhomeotic-like protein 2	0.0748371	3.6177	0.389445	0.698396	0.997222	-4.7118
Hashimoto_vs_rest	P07355	ANXA2	ANXA2	Annexin A2	0.22116	0.313511	0.388151	0.699348	0.997222	-4.71193
Hashimoto_vs_rest	O14818	PSA7	PSMA7	Proteasome subunit alpha type-7	0.0851151	3.16512	0.38456	0.701992	0.997222	-4.71226
Hashimoto_vs_rest	P18846	ATF1	ATF1	Cyclic AMP-dependent transcription factor ATF-1	-0.199215	0.659834	-0.381493	0.704254	0.997222	-4.71254
Hashimoto_vs_rest	Q8NDX5	PHC3	PHC3	Polyhomeotic-like protein 3	0.183971	2.53444	0.380099	0.705283	0.997222	-4.71267
Hashimoto_vs_rest	P51665	PSMD7	PSMD7	26S proteasome non-ATPase regulatory subunit 7	0.0754896	3.85952	0.377307	0.707345	0.997222	-4.71292
Hashimoto_vs_rest	P01768	HV330	IGHV3-30	Immunoglobulin heavy variable 3-30	0.111686	0.814888	0.375006	0.709046	0.997222	-4.71313
Hashimoto_vs_rest	O00231	PSD11	PSMD11	26S proteasome non-ATPase regulatory subunit 11	-0.0504566	5.12279	-0.373119	0.710442	0.997222	-4.7133
Hashimoto_vs_rest	Q01094	E2F1	E2F1	Transcription factor E2F1	0.148661	2.6422	0.372337	0.711021	0.997222	-4.71337
Hashimoto_vs_rest	P01709	LV208	IGLV2-8	Immunoglobulin lambda variable 2-8	0.113041	0.830559	0.369444	0.713164	0.997222	-4.71362
Hashimoto_vs_rest	Q9UKB1	FBW1B	FBXW11	F-box/WD repeat-containing protein 11	0.169918	3.2803	0.358328	0.72142	0.997222	-4.71459
Hashimoto_vs_rest	P62805	H4	H4C1	Histone H4	-0.0797196	3.21526	-0.357009	0.722402	0.997222	-4.7147
Hashimoto_vs_rest	P78364	PHC1	PHC1	Polyhomeotic-like protein 1	-0.144306	2.66925	-0.355415	0.723589	0.997222	-4.71484
Hashimoto_vs_rest	P25963	IKBA	NFKBIA	NF-kappa-B inhibitor alpha	0.135792	2.73966	0.345855	0.730723	0.997222	-4.71564
Hashimoto_vs_rest	Q16576	RBBP7	RBBP7	Histone-binding protein RBBP7	-0.127112	1.68328	-0.345619	0.7309	0.997222	-4.71566
Hashimoto_vs_rest	P07948	LYN	LYN	Tyrosine-protein kinase Lyn	0.155487	2.28949	0.344775	0.731531	0.997222	-4.71573
Hashimoto_vs_rest	Q9BVC4	LST8	MLST8	Target of rapamycin complex subunit LST8	0.141957	2.71131	0.341557	0.733939	0.997222	-4.716
Hashimoto_vs_rest	Q14188	TFDP2	TFDP2	Transcription factor Dp-2	0.0985795	1.88469	0.341388	0.734065	0.997222	-4.71601
Hashimoto_vs_rest	Q13616	CUL1	CUL1	Cullin-1	0.0396768	4.8031	0.340425	0.734786	0.997222	-4.71609
Hashimoto_vs_rest	P01701	LV151	IGLV1-51	Immunoglobulin lambda variable 1-51	-0.119285	0.765881	-0.332958	0.740386	0.997222	-4.71669
Hashimoto_vs_rest	Q13200	PSMD2	PSMD2	26S proteasome non-ATPase regulatory subunit 2	-0.0246469	5.2794	-0.327327	0.744619	0.997222	-4.71714
Hashimoto_vs_rest	P19838	NFKB1	NFKB1	Nuclear factor NF-kappa-B p105 subunit	-0.0336931	4.7606	-0.327007	0.744859	0.997222	-4.71716
Hashimoto_vs_rest	P05120	PAI2	SERPINB2	Plasminogen activator inhibitor 2	0.0553816	3.6528	0.325186	0.746229	0.997222	-4.71731
Hashimoto_vs_rest	P01112	RASH	HRAS	GTPase HRas	0.136185	0.547194	0.315902	0.75323	0.997222	-4.71802
Hashimoto_vs_rest	Q9UL46	PSME2	PSME2	Proteasome activator complex subunit 2	0.0483724	3.28683	0.311948	0.756216	0.997222	-4.71832
Hashimoto_vs_rest	Q9UN19	DAPP1	DAPP1	Dual adapter for phosphotyrosine and 3-phosphotyrosine and 3-phosphoinositide	-0.0380711	3.46704	-0.299827	0.765398	0.997222	-4.71921
Hashimoto_vs_rest	Q99439	CNN2	CNN2	Calponin-2	-0.0827778	1.78586	-0.299403	0.76572	0.997222	-4.71924
Hashimoto_vs_rest	Q06413	MEF2C	MEF2C	Myocyte-specific enhancer factor 2C	0.0741179	2.37972	0.291688	0.771583	0.997222	-4.71979
Hashimoto_vs_rest	Q96D31	CRCM1	ORAI1	Calcium release-activated calcium channel protein 1	-0.15946	0.533572	-0.288252	0.774198	0.997222	-4.72002
Hashimoto_vs_rest	P20618	PSB1	PSMB1	Proteasome subunit beta type-1	0.0291433	3.93599	0.282594	0.778511	0.997222	-4.72041
Hashimoto_vs_rest	P45985	MP2K4	MAP2K4	Dual specificity mitogen-activated protein kinase kinase 4	-0.0634054	3.60583	-0.27814	0.78191	0.997222	-4.72071
Hashimoto_vs_rest	P43686	PRS6B	PSMC4	26S proteasome regulatory subunit 6B	-0.0335135	4.13125	-0.277854	0.782129	0.997222	-4.72073
Hashimoto_vs_rest	P19419	ELK1	ELK1	ETS domain-containing protein Elk-1	0.0416378	3.48896	0.276402	0.783238	0.997222	-4.72083
Hashimoto_vs_rest	P62753	RS6	RPS6	Small ribosomal subunit protein eS6	-0.0778289	2.40749	-0.272947	0.785879	0.997222	-4.72106
Hashimoto_vs_rest	Q9HC52	CBX8	CBX8	Chromobox protein homolog 8	0.142667	3.08138	0.267916	0.78973	0.997222	-4.72138
Hashimoto_vs_rest	Q96GD3-2	SCMH1			0.0551228	3.98789	0.264266	0.792527	0.997222	-4.72162
Hashimoto_vs_rest	P42336	PK3CA	PIK3CA	Phosphatidylinositol 4,5-bisphosphate 3-kinase catalytic subunit alpha isoform	-0.0351056	4.47212	-0.262097	0.79419	0.997222	-4.72175
Hashimoto_vs_rest	O75582	KS6A5	RPS6KA5	Ribosomal protein S6 kinase alpha-5	-0.0315729	4.5434	-0.259012	0.796558	0.997222	-4.72195
Hashimoto_vs_rest	P06730	IF4E	EIF4E	Eukaryotic translation initiation factor 4E	0.09241	2.83902	0.251841	0.802069	0.997222	-4.72238
Hashimoto_vs_rest	P0CF74	IGLC6	IGLC6	Immunoglobulin lambda constant 6	0.0435039	0.945163	0.242612	0.809175	0.997222	-4.72293
Hashimoto_vs_rest	P01721	LV657	IGLV6-57	Immunoglobulin lambda variable 6-57	0.0946274	0.914283	0.239082	0.811898	0.997222	-4.72314
Hashimoto_vs_rest	Q04864	REL	REL	Proto-oncogene c-Rel	0.0202675	4.26479	0.232202	0.817212	0.997222	-4.72353
Hashimoto_vs_rest	Q13177	PAK2	PAK2	Serine/threonine-protein kinase PAK 2	0.0289545	3.52746	0.225373	0.822494	0.997222	-4.7239
Hashimoto_vs_rest	Q14571	ITPR2	ITPR2	Inositol 1,4,5-trisphosphate-gated calcium channel ITPR2	0.0184529	6.23838	0.222679	0.82458	0.997222	-4.72405
Hashimoto_vs_rest	Q13131	AAPK1	PRKAA1	5'-AMP-activated protein kinase catalytic subunit alpha-1	-0.0245749	4.40055	-0.219792	0.826817	0.997222	-4.7242
Hashimoto_vs_rest	O14733	MP2K7	MAP2K7	Dual specificity mitogen-activated protein kinase kinase 7	-0.0547968	4.34147	-0.215852	0.829873	0.997222	-4.72441
Hashimoto_vs_rest	Q9H3K6	BOLA2	BOLA2	BolA-like protein 2	0.0771105	2.19862	0.212804	0.832238	0.997222	-4.72456
Hashimoto_vs_rest	O43741	AAKB2	PRKAB2	5'-AMP-activated protein kinase subunit beta-2	-0.0427956	2.43264	-0.21236	0.832583	0.997222	-4.72459
Hashimoto_vs_rest	O00257	CBX4	CBX4	E3 SUMO-protein ligase CBX4	0.0634055	4.02333	0.211409	0.833322	0.997222	-4.72463
Hashimoto_vs_rest	P20273	CD22	CD22	B-cell receptor CD22	0.036521	4.16338	0.210635	0.833922	0.997222	-4.72467
Hashimoto_vs_rest	P31946	1433B	YWHAB	14-3-3 protein beta/alpha	-0.120878	0.656995	-0.210378	0.834122	0.997222	-4.72469
Hashimoto_vs_rest	P35998	PRS7	PSMC2	26S proteasome regulatory subunit 7	-0.0281152	4.59902	-0.207757	0.836158	0.997222	-4.72482
Hashimoto_vs_rest	P16333	NCK1	NCK1	SH2/SH3 adapter protein NCK1	0.0470036	4.04836	0.202995	0.839861	0.997222	-4.72505
Hashimoto_vs_rest	Q9Y297	FBW1A	BTRC	F-box/WD repeat-containing protein 1A	0.034379	2.90174	0.200577	0.841742	0.997222	-4.72517
Hashimoto_vs_rest	Q14209	E2F2	E2F2	Transcription factor E2F2	-0.0740758	1.87772	-0.199719	0.84241	0.997222	-4.72521
Hashimoto_vs_rest	O14979	HNRDL	HNRNPDL	Heterogeneous nuclear ribonucleoprotein D-like	-0.0489899	2.70845	-0.191631	0.848711	0.997222	-4.72559
Hashimoto_vs_rest	Q8IW41	MAPK5	MAPKAPK5	MAP kinase-activated protein kinase 5	0.0511948	3.7176	0.177071	0.86008	0.997222	-4.72624
Hashimoto_vs_rest	P15391	CD19	CD19	B-lymphocyte antigen CD19	-0.0438351	3.29552	-0.176128	0.860817	0.997222	-4.72628
Hashimoto_vs_rest	P38646	GRP75	HSPA9	Stress-70 protein, mitochondrial	0.0163024	4.84982	0.159646	0.873723	0.997222	-4.72694
Hashimoto_vs_rest	P20700	LMNB1	LMNB1	Lamin-B1	0.025908	4.21673	0.157723	0.875232	0.997222	-4.72702
Hashimoto_vs_rest	P60900	PSA6	PSMA6	Proteasome subunit alpha type-6	0.0403838	3.30097	0.157634	0.875302	0.997222	-4.72702
Hashimoto_vs_rest	P28066	PSA5	PSMA5	Proteasome subunit alpha type-5	-0.0390238	2.38433	-0.151759	0.879912	0.997222	-4.72724
Hashimoto_vs_rest	Q9Y2Q5	LTOR2	LAMTOR2	Ragulator complex protein LAMTOR2	0.0250124	1.95808	0.149861	0.881403	0.997222	-4.72731
Hashimoto_vs_rest	Q04637	IF4G1	EIF4G1	Eukaryotic translation initiation factor 4 gamma 1	0.0234337	5.67674	0.140712	0.888593	0.997222	-4.72763
Hashimoto_vs_rest	Q14781	CBX2	CBX2	Chromobox protein homolog 2	0.0307173	3.98502	0.136339	0.892033	0.997222	-4.72777
Hashimoto_vs_rest	O95267	GRP1	RASGRP1	RAS guanyl-releasing protein 1	0.030416	2.82652	0.121128	0.904015	0.997222	-4.72824
Hashimoto_vs_rest	P04637	P53	TP53	Cellular tumor antigen p53	-0.0321468	3.40152	-0.120887	0.904205	0.997222	-4.72825
Hashimoto_vs_rest	Q9UGI9	AAKG3	PRKAG3	5'-AMP-activated protein kinase subunit gamma-3	-0.0394958	3.13029	-0.120841	0.904242	0.997222	-4.72825
Hashimoto_vs_rest	Q9HCK5	AGO4	AGO4	Protein argonaute-4	-0.0140824	4.24226	-0.117182	0.907127	0.997222	-4.72836
Hashimoto_vs_rest	P05771	KPCB	PRKCB	Protein kinase C beta type	-0.0173194	3.97748	-0.111122	0.911909	0.997222	-4.72852
Hashimoto_vs_rest	Q15008	PSMD6	PSMD6	26S proteasome non-ATPase regulatory subunit 6	-0.0186026	4.04944	-0.108495	0.913983	0.997222	-4.72859
Hashimoto_vs_rest	P01714	LV319	IGLV3-19	Immunoglobulin lambda variable 3-19	0.0578987	0.540592	0.108183	0.91423	0.997222	-4.7286
Hashimoto_vs_rest	Q9UPQ9	TNR6B	TNRC6B	Trinucleotide repeat-containing gene 6B protein	-0.0135443	5.76588	-0.0993548	0.921205	0.997222	-4.72882
Hashimoto_vs_rest	O95819	M4K4	MAP4K4	Mitogen-activated protein kinase kinase kinase kinase 4	-0.0258428	4.57299	-0.0987078	0.921716	0.997222	-4.72884
Hashimoto_vs_rest	P51812	KS6A3	RPS6KA3	Ribosomal protein S6 kinase alpha-3	0.0122288	4.52295	0.0959337	0.923909	0.997222	-4.7289
Hashimoto_vs_rest	Q14765	STAT4	STAT4	Signal transducer and activator of transcription 4	-0.0112251	4.78135	-0.0903268	0.928344	0.997222	-4.72903
Hashimoto_vs_rest	Q99683	M3K5	MAP3K5	Mitogen-activated protein kinase kinase kinase 5	-0.0233858	3.6568	-0.0901499	0.928484	0.997222	-4.72903
Hashimoto_vs_rest	P13796	PLSL	LCP1	Plastin-2	-0.0105724	4.53296	-0.0864505	0.931411	0.997222	-4.72911
Hashimoto_vs_rest	O95644	NFAC1	NFATC1	Nuclear factor of activated T-cells, cytoplasmic 1	0.00917259	4.25782	0.084687	0.932807	0.997222	-4.72914
Hashimoto_vs_rest	A0A0C4DH25	KVD20	IGKV3D-20	Immunoglobulin kappa variable 3D-20	-0.026548	0.740983	-0.0790699	0.937254	0.997222	-4.72926
Hashimoto_vs_rest	O00329	PK3CD	PIK3CD	Phosphatidylinositol 4,5-bisphosphate 3-kinase catalytic subunit delta isoform	0.0125589	4.04393	0.075633	0.939976	0.997222	-4.72932
Hashimoto_vs_rest	P05388	RLA0	RPLP0	Large ribosomal subunit protein uL10	0.0285735	1.85594	0.0745315	0.940848	0.997222	-4.72934
Hashimoto_vs_rest	P25789	PSA4	PSMA4	Proteasome subunit alpha type-4	0.00544246	3.26429	0.0539747	0.957144	0.997222	-4.72966
Hashimoto_vs_rest	Q12968	NFAC3	NFATC3	Nuclear factor of activated T-cells, cytoplasmic 3	-0.0131845	3.97406	-0.0526823	0.958169	0.997222	-4.72967
Hashimoto_vs_rest	P01871	IGHM	IGHM	Immunoglobulin heavy constant mu	0.0183004	1.69027	0.0450121	0.964255	0.997222	-4.72976
Hashimoto_vs_rest	Q16186	ADRM1	ADRM1	Proteasomal ubiquitin receptor ADRM1	0.0097148	3.12521	0.0443515	0.964779	0.997222	-4.72977
Hashimoto_vs_rest	P01700	LV147	IGLV1-47	Immunoglobulin lambda variable 1-47	-0.0167629	0.859286	-0.0439349	0.96511	0.997222	-4.72977
Hashimoto_vs_rest	P23443	KS6B1	RPS6KB1	Ribosomal protein S6 kinase beta-1	-0.0097548	3.4385	-0.0414498	0.967082	0.997222	-4.7298
Hashimoto_vs_rest	P62333	PRS10	PSMC6	26S proteasome regulatory subunit 10B	-0.00448906	4.38295	-0.0404512	0.967875	0.997222	-4.72981
Hashimoto_vs_rest	Q9UL18	AGO1	AGO1	Protein argonaute-1	-0.00560869	4.19606	-0.0399722	0.968255	0.997222	-4.72981
Hashimoto_vs_rest	O43242	PSMD3	PSMD3	26S proteasome non-ATPase regulatory subunit 3	-0.005953	4.77497	-0.0333528	0.97351	0.997222	-4.72987
Hashimoto_vs_rest	Q9NQL2	RRAGD	RRAGD	Ras-related GTP-binding protein D	0.0100593	0.935337	0.0314829	0.974994	0.997222	-4.72989
Hashimoto_vs_rest	Q7RTN6	STRAA	STRADA	STE20-related kinase adapter protein alpha	0.00548786	3.53319	0.0295698	0.976513	0.997222	-4.7299
Hashimoto_vs_rest	Q13469	NFAC2	NFATC2	Nuclear factor of activated T-cells, cytoplasmic 2	0.0048144	4.34812	0.0291523	0.976845	0.997222	-4.7299
Hashimoto_vs_rest	P42338	PK3CB	PIK3CB	Phosphatidylinositol 4,5-bisphosphate 3-kinase catalytic subunit beta isoform	-0.00271891	4.64185	-0.0240097	0.980929	0.997222	-4.72994
Hashimoto_vs_rest	P28072	PSB6	PSMB6	Proteasome subunit beta type-6	-0.00570607	2.38286	-0.022398	0.982209	0.997222	-4.72995
Hashimoto_vs_rest	P0DP23	CALM1	CALM1	Calmodulin-1	0.00245942	3.45253	0.0161002	0.987211	0.997222	-4.72998
Hashimoto_vs_rest	P48556	PSMD8	PSMD8	26S proteasome non-ATPase regulatory subunit 8	-0.00132623	3.72546	-0.0118012	0.990625	0.997222	-4.72999
Hashimoto_vs_rest	Q9Y4H2	IRS2	IRS2	Insulin receptor substrate 2	0.00104603	4.40349	0.00896974	0.992875	0.997222	-4.73
Hashimoto_vs_rest	P09210	GSTA2	GSTA2	Glutathione S-transferase A2	0.00164071	1.88303	0.00840114	0.993326	0.997222	-4.73
Hashimoto_vs_rest	P01814	HV270	IGHV2-70	Immunoglobulin heavy variable 2-70	0.00105564	0.710005	0.00247547	0.998033	0.998033	-4.73001
